# CoRe: A robustly benchmarked R package for identifying core-fitness genes in genome-wide pooled CRISPR-Cas9 screens

**DOI:** 10.1101/2021.05.25.445610

**Authors:** Alessandro Vinceti, Emre Karakoc, Clare Pacini, Umberto Perron, Riccardo Roberto De Lucia, Mathew J. Garnett, Francesco Iorio

## Abstract

CRISPR-Cas9 genome-wide screens are being increasingly performed, allowing systematic explorations of cancer dependencies at unprecedented accuracy and scale. Identifying from these screens the genes that are essential for cell survival invariantly across tissues, conditions, and genomic-contexts (core-fitness genes), is of paramount importance to assess the safety profile of candidate therapeutic targets and for elucidating mechanisms involved in tissue-specific genetic diseases. We present CoRe: An R package implementing novel methods for identifying core-fitness genes from joint analyses of multiple CRISPR-Cas9 screens. We demonstrate that CoRe outperforms state-of-the-art tools, yielding more reliable sets of core-fitness genes than existing and widely used reference sets.

## Additional Files - Table S1to4 for "CoRe: A robustly benchmarked R package for identifying core-fitness genes in genome-wide pooled CRISPR-Cas9 screens": Additional File 1 - Table S1.xlsx (part 1 of 2)

### Sheet: Description
Table S1 - All compared sets of core-fitness and common-essential genes.

### Sheet: Hart2014
Gene	description	family	hgnc_id	entrez_id	ensemble_id	location	pubmed_id
ACTL6A	actin like 6A	INO80 complex | SRCAP complex	HGNC:24124	86	ENSG00000136518	03q26.33	9845365|10380635
ACTR6	ARP6 actin-related protein 6 homolog	SRCAP complex	HGNC:24025	64431	ENSG00000075089	12q23.1	11368909
ALYREF	Aly/REF export factor	RNA binding motif containing|THO complex	HGNC:19071	10189	ENSG00000183684	17q25.3	11032328|15998806
ANAPC4	anaphase promoting complex subunit 4	Anaphase promoting complex	HGNC:19990	29945	ENSG00000053900	04p15.2	6180011
ANAPC5	anaphase promoting complex subunit 5	Anaphase promoting complex	HGNC:15713	51433	ENSG00000089053	12q24.31	9469815
AP2S1	adaptor related protein complex 2 sigma 1 subunit		HGNC:565	1175	ENSG00000042753	19q13.32	9040778|9767099|23222959
AQR	aquarius intron-binding spliceosomal factor	UPF1 like RNA helicases	HGNC:29513	9716	ENSG00000021776	15q14	9626505|16949364
ARCN1	archain 1		HGNC:649	372	ENSG00000095139	11q23.3	7782067|8854871
ARL5B	ADP ribosylation factor like GTPase 5B	ARF GTPase family	HGNC:23052	221079	ENSG00000165997	10p12.31	12853149|22245584
ATP6V0D1	ATPase H+ transporting V0 subunit d1	V-type ATPases	HGNC:13724	9114	ENSG00000159720	16q22.1	8250920
ATXN7	ataxin 7	Ataxins|SAGA complex	HGNC:10560	6314	ENSG00000163635	03p14.1	7647798|10598805
BIRC6	baculoviral IAP repeat containing 6	Ubiquitin conjugating enzymes E2|Baculoviral IAP repeat containing	HGNC:13516	57448	ENSG00000115760	02p22.3	10544019
BOP1	block of proliferation 1	WD repeat domain containing	HGNC:15519	23246	ENSG00000261236	08q24.3	8590280
BPTF	bromodomain PHD finger transcription factor	PHD finger proteins	HGNC:3581	2186	ENSG00000171634	17q24.2	8975731|10662542|16728976
BRIX1	BRX1, biogenesis of ribosomes		HGNC:24170	55299	ENSG00000113460	05p13.2	12477932
C11orf24	chromosome 11 open reading frame 24		HGNC:1174	53838	ENSG00000171067	11q13.2	11401438|24312644
C12orf66	chromosome 12 open reading frame 66		HGNC:26517	144577	ENSG00000174206	12q14.2	12477932
C14orf166	chromosome 14 open reading frame 166		HGNC:23169	51637	ENSG00000087302	14q22.1	11507205|24608264
C19orf43	chromosome 19 open reading frame 43		HGNC:28424	79002	ENSG00000123144	19p13.13	12477932
CAP1	adenylate cyclase associated protein 1		HGNC:20040	10487	ENSG00000131236	01p34.2	1406678|8761950
CCNG1	cyclin G1	Cyclins	HGNC:1592	900	ENSG00000113328	05q34	8954786|8806701
CCNK	cyclin K	Cyclins|P-TEFb complex	HGNC:1596	8812	ENSG00000090061	14q32.2	9632813|10574912
CCT3	chaperonin containing TCP1 subunit 3	Chaperonins	HGNC:1616	7203	ENSG00000163468	01q22	8110840
CCT4	chaperonin containing TCP1 subunit 4	Chaperonins	HGNC:1617	10575	ENSG00000115484	02p15	9819444
CCT5	chaperonin containing TCP1 subunit 5	Chaperonins	HGNC:1618	22948	ENSG00000150753	05p15.2
CCT6A	chaperonin containing TCP1 subunit 6A	Chaperonins	HGNC:1620	908	ENSG00000146731	07p11.2	1352881|8034610
CCT7	chaperonin containing TCP1 subunit 7	Chaperonins	HGNC:1622	10574	ENSG00000135624	02p13.2	9819444
CCT8	chaperonin containing TCP1 subunit 8	Chaperonins	HGNC:1623	10694	ENSG00000156261	21q21.3	7890169
CDC40	cell division cycle 40	WD repeat domain containing	HGNC:17350	51362	ENSG00000168438	06q21	9769104|9830021
CDC5L	cell division cycle 5 like	Myb/SANT domain containing	HGNC:1743	988	ENSG00000096401	06p21.1	9598309|9038199
CDK17	cyclin dependent kinase 17	Cyclin dependent kinases	HGNC:8750	5128	ENSG00000059758	12q23.1	9370357|19884882
CHD4	chromodomain helicase DNA binding protein 4	PHD finger proteins|NuRD complex	HGNC:1919	1108	ENSG00000111642	12p13.31	7575689|27235397
CHMP2A	charged multivesicular body protein 2A	Charged multivesicular body proteins|ESCRT-III	HGNC:30216	27243	ENSG00000130724	19q13.43	15173323|11559748
CLTC	clathrin heavy chain		HGNC:2092	1213	ENSG00000141367	17q23.1	1765375|7584026
COPA	coatomer protein complex subunit alpha	WD repeat domain containing|Endogenous ligands	HGNC:2230	1314	ENSG00000122218	01q23.2	8647451
COPB1	coatomer protein complex subunit beta 1		HGNC:2231	1315	ENSG00000129083	11p15.2	7982906
COPB2	coatomer protein complex subunit beta 2	WD repeat domain containing	HGNC:2232	9276	ENSG00000184432	03q23	9858824
COPE	coatomer protein complex subunit epsilon		HGNC:2234	11316	ENSG00000105669	19p13.11	10469566
COPS2	COP9 signalosome subunit 2	COP9 signalosome	HGNC:30747	9318	ENSG00000166200	15q21.2	7776974|9535219
COPS4	COP9 signalosome subunit 4	COP9 signalosome	HGNC:16702	51138	ENSG00000138663	04q21.22	9707402
COPS6	COP9 signalosome subunit 6	COP9 signalosome	HGNC:21749	10980	ENSG00000168090	07q22.1	12477932
COPS8	COP9 signalosome subunit 8	COP9 signalosome	HGNC:24335	10920	ENSG00000198612	02q37.3	7634324|12732143
COPZ1	coatomer protein complex subunit zeta 1		HGNC:2243	22818	ENSG00000111481	12q13.13
COX10	COX10, heme A:farnesyltransferase cytochrome c oxidase assembly factor	Mitochondrial respiratory chain complex assembly factors	HGNC:2260	1352	ENSG00000006695	17p12	9177788|12928484
CPSF2	cleavage and polyadenylation specific factor 2		HGNC:2325	53981	ENSG00000165934	14q32.12	7969155|11124543
CPSF3	cleavage and polyadenylation specific factor 3		HGNC:2326	51692	ENSG00000119203	02p25.1	8929409
CSE1L	chromosome segregation 1 like	Exportins	HGNC:2431	1434	ENSG00000124207	20q13.13	8963895|7479798
CTDNEP1	CTD nuclear envelope phosphatase 1	CTD family phosphatases	HGNC:19085	23399	ENSG00000175826	17p13.1	12083771|17141153
DARS	aspartyl-tRNA synthetase	Aminoacyl tRNA synthetases, Class II	HGNC:2678	1615	ENSG00000115866	02q21.3	2674137
DDB1	damage specific DNA binding protein 1	Nucleotide excision repair	HGNC:2717	1642	ENSG00000167986	11q12.2	8530102|10574459
DDX18	DEAD-box helicase 18	DEAD-box helicases	HGNC:2741	8886	ENSG00000088205	02q14.1	8861962
DDX21	DExD-box helicase 21	DEAD-box helicases	HGNC:2744	9188	ENSG00000165732	10q22.1	8614622|18180292
DDX46	DEAD-box helicase 46	DEAD-box helicases	HGNC:18681	9879	ENSG00000145833	05q31.1
DDX49	DEAD-box helicase 49	DEAD-box helicases	HGNC:18684	54555	ENSG00000105671	19p13.11
DDX51	DEAD-box helicase 51	DEAD-box helicases	HGNC:20082	317781	ENSG00000185163	12q24.33
DDX54	DEAD-box helicase 54	DEAD-box helicases	HGNC:20084	79039	ENSG00000123064	12q24.13	12466272
DKC1	dyskerin pseudouridine synthase 1	H/ACA ribonucleoprotein complex	HGNC:2890	1736	ENSG00000130826	Xq28	9590285|9888995
DLG5	discs large MAGUK scaffold protein 5	Membrane associated guanylate kinases|PDZ domain containing	HGNC:2904	9231	ENSG00000151208	10q22.3	9738934
DNAJC1	DnaJ heat shock protein family (Hsp40) member C1	Myb/SANT domain containing|DNAJ (HSP40) heat shock proteins	HGNC:20090	64215	ENSG00000136770	10p12.31
DNM2	dynamin 2	Pleckstrin homology domain containing	HGNC:2974	1785	ENSG00000079805	19p13.2	7590285|9143510
DNTTIP2	deoxynucleotidyltransferase terminal interacting protein 2		HGNC:24013	30836	ENSG00000067334	01p22.1	15047147
DYNC1H1	dynein cytoplasmic 1 heavy chain 1	Dyneins, cytoplasmic	HGNC:2961	1778	ENSG00000197102	14q32.31	16260502|8666668
DYNC1I2	dynein cytoplasmic 1 intermediate chain 2	WD repeat domain containing|Dyneins, cytoplasmic	HGNC:2964	1781	ENSG00000077380	02q31.1	10049579|16260502
EEF2	eukaryotic translation elongation factor 2		HGNC:3214	1938	ENSG00000167658	19p13.3	2610926|6427766
EFTUD2	elongation factor Tu GTP binding domain containing 2		HGNC:30858	9343	ENSG00000108883	17q21.31	9233818
EIF1AX	eukaryotic translation initiation factor 1A, X-linked		HGNC:3250	1964	ENSG00000173674	Xp22.12	8106356|9381176
EIF2B2	eukaryotic translation initiation factor 2B subunit beta		HGNC:3258	8892	ENSG00000119718	14q24.3	8887689
EIF2B3	eukaryotic translation initiation factor 2B subunit gamma		HGNC:3259	8891	ENSG00000070785	01p34.1	10900014
EIF2B4	eukaryotic translation initiation factor 2B subunit delta		HGNC:3260	8890	ENSG00000115211	02p23.3	8929216|7982969
EIF2S2	eukaryotic translation initiation factor 2 subunit beta	Protein phosphatase 1 regulatory subunits	HGNC:3266	8894	ENSG00000125977	20q11.22	3044606
EIF3A	eukaryotic translation initiation factor 3 subunit A	Eukaryotic translation initiation factor 3	HGNC:3271	8661	ENSG00000107581	10q26.11	9054404|8590280
EIF3B	eukaryotic translation initiation factor 3 subunit B	RNA binding motif containing|Eukaryotic translation initiation factor 3	HGNC:3280	8662	ENSG00000106263	07p22.3	8995410
EIF3C	eukaryotic translation initiation factor 3 subunit C	Eukaryotic translation initiation factor 3	HGNC:3279	8663	ENSG00000184110	16p11.2	8995409
EIF3D	eukaryotic translation initiation factor 3 subunit D	Eukaryotic translation initiation factor 3	HGNC:3278	8664	ENSG00000100353	22q12.3	9341143
EIF3E	eukaryotic translation initiation factor 3 subunit E	Eukaryotic translation initiation factor 3	HGNC:3277	3646	ENSG00000104408	08q23.1	9403073|9295280
EIF3F	eukaryotic translation initiation factor 3 subunit F	Eukaryotic translation initiation factor 3	HGNC:3275	8665	ENSG00000175390	11p15.4	9341143
EIF3G	eukaryotic translation initiation factor 3 subunit G	RNA binding motif containing|Eukaryotic translation initiation factor 3	HGNC:3274	8666	ENSG00000130811	19p13.2	9822659
EIF3H	eukaryotic translation initiation factor 3 subunit H	Eukaryotic translation initiation factor 3	HGNC:3273	8667	ENSG00000147677	08q23.3-q24.11	9341143
EIF3I	eukaryotic translation initiation factor 3 subunit I	WD repeat domain containing|Eukaryotic translation initiation factor 3	HGNC:3272	8668	ENSG00000084623	01p35.2	7566156|8995409
EIF4A3	eukaryotic translation initiation factor 4A3	DEAD-box helicases|Exon junction complex	HGNC:18683	9775	ENSG00000141543	17q25.3	10623621|14730019
EIF4E	eukaryotic translation initiation factor 4E		HGNC:3287	1977	ENSG00000151247	04q23	9330633|1916814
EIF5B	eukaryotic translation initiation factor 5B		HGNC:30793	9669	ENSG00000158417	02q11.2	10200264|10432305
EIF6	eukaryotic translation initiation factor 6		HGNC:6159	3692	ENSG00000242372	20q11.22	9374518|9740680
ERAP1	endoplasmic reticulum aminopeptidase 1	Aminopeptidases|Minor histocompatibility antigens	HGNC:18173	51752	ENSG00000164307	05q15	10220586|12189246|16286653
ERH	enhancer of rudimentary homolog (Drosophila)		HGNC:3447	2079	ENSG00000100632	14q24.1	8786099|9074495
ETF1	eukaryotic translation termination factor 1		HGNC:3477	2107	ENSG00000120705	05q31.2	1546371|7990965
EXOSC10	exosome component 10	Exosome complex	HGNC:9138	5394	ENSG00000171824	01p36.22	1383382|1644924
FDPS	farnesyl diphosphate synthase		HGNC:3631	2224	ENSG00000160752	01q22	1968462
FLAD1	flavin adenine dinucleotide synthetase 1		HGNC:24671	80308	ENSG00000160688	01q21.3
FTSJ3	FtsJ homolog 3		HGNC:17136	117246	ENSG00000108592	17q23.3
GABPA	GA binding protein transcription factor alpha subunit	ETS transcription factor family	HGNC:4071	2551	ENSG00000154727	21q21.3	8441384
GAPDH	glyceraldehyde-3-phosphate dehydrogenase		HGNC:4141	2597	ENSG00000111640	12p13.31	3170585
GAR1	GAR1 ribonucleoprotein	H/ACA ribonucleoprotein complex	HGNC:14264	54433	ENSG00000109534	04q25	10757788
GEMIN2	gem nuclear organelle associated protein 2	Gemins	HGNC:10884	8487	ENSG00000092208	14q21.1	9323130|9323129|11121410
GLYR1	glyoxylate reductase 1 homolog	PWWP domain containing	HGNC:24434	84656	ENSG00000140632	16p13.3	16352664
GMPS	guanine monophosphate synthase		HGNC:4378	8833	ENSG00000163655	03q25.31	8089153|9195163
GNL3	G protein nucleolar 3		HGNC:29931	26354	ENSG00000163938	03p21.1	11085516|12464630
GTF3C4	general transcription factor IIIC subunit 4	Lysine acetyltransferases|General transcription factors	HGNC:4667	9329	ENSG00000125484	09q34.13	10523658
HAUS1	HAUS augmin like complex subunit 1	HAUS augmin like complex	HGNC:25174	115106	ENSG00000152240	18q21.1	19427217
HAUS7	HAUS augmin like complex subunit 7	HAUS augmin like complex	HGNC:32979	55559	ENSG00000213397	Xq28	11163772|16395595|19427217
HEATR1	HEAT repeat containing 1	Minor histocompatibility antigens	HGNC:25517	55127	ENSG00000119285	01q43	17699751
HNRNPC	heterogeneous nuclear ribonucleoprotein C (C1/C2)	RNA binding motif containing	HGNC:5035	3183	ENSG00000092199	14q11.2	3457372
HNRNPK	heterogeneous nuclear ribonucleoprotein K		HGNC:5044	3190	ENSG00000165119	09q21.32	8107114
HNRNPL	heterogeneous nuclear ribonucleoprotein L	RNA binding motif containing	HGNC:5045	3191	ENSG00000104824	19q13.2	2687284
HNRNPM	heterogeneous nuclear ribonucleoprotein M	RNA binding motif containing	HGNC:5046	4670	ENSG00000099783	19p13.2	8441656|7558047
HNRNPU	heterogeneous nuclear ribonucleoprotein U		HGNC:5048	3192	ENSG00000153187	01q44	7509195|8068679
HPS5	HPS5, biogenesis of lysosomal organelles complex 2 subunit 2	Biogenesis of lysosomal organelles complex 2	HGNC:17022	11234	ENSG00000110756	11p15.1	10231032|10094488
HSPA9	heat shock protein family A (Hsp70) member 9	Heat shock 70kDa proteins	HGNC:5244	3313	ENSG00000113013	05q31.2	7684501
HSPB11	heat shock protein family B (small) member 11	Small heat shock proteins|Intraflagellar transport proteins	HGNC:25019	51668	ENSG00000081870	01p32.3	11042152|19253336
HSPE1	heat shock protein family E (Hsp10) member 1	Chaperonins	HGNC:5269	3336	ENSG00000115541	02q33.1	7914093|7698325
IARS2	isoleucyl-tRNA synthetase 2, mitochondrial	Aminoacyl tRNA synthetases, Class I	HGNC:29685	55699	ENSG00000067704	01q41
ICK	intestinal cell kinase		HGNC:21219	22858	ENSG00000112144	06p12.1	12103360
IMP4	IMP4 homolog, U3 small nucleolar ribonucleoprotein		HGNC:30856	92856	ENSG00000136718	02q21.1	8619474|9110174|12655004
IMPAD1	inositol monophosphatase domain containing 1		HGNC:26019	54928	ENSG00000104331	08q12.1	21549340
INCENP	inner centromere protein	Chromosomal passenger complex	HGNC:6058	3619	ENSG00000149503	11q12.3	1860899|11453556
INTS9	integrator complex subunit 9		HGNC:25592	55756	ENSG00000104299	08p21.1	16239144
IQGAP1	IQ motif containing GTPase activating protein 1		HGNC:6110	8826	ENSG00000140575	15q26.1	8051149|8670801
ISCU	iron-sulfur cluster assembly enzyme		HGNC:29882	23479	ENSG00000136003	12q23.3	8875867|11060020
JMJD1C	jumonji domain containing 1C		HGNC:12313	221037	ENSG00000171988	10q21.3	7776974
KARS	lysyl-tRNA synthetase	Aminoacyl tRNA synthetases, Class II	HGNC:6215	3735	ENSG00000065427	16q23.1	8812440|9278442|23768514
KPNB1	karyopherin subunit beta 1	Armadillo repeat containing|Importins	HGNC:6400	3837	ENSG00000108424	17q21.32	7615630|7627554
KRAS	KRAS proto-oncogene, GTPase	RAS type GTPase family	HGNC:6407	3845	ENSG00000133703	12p12.1
LARS2	leucyl-tRNA synthetase 2, mitochondrial	Aminoacyl tRNA synthetases, Class I	HGNC:17095	23395	ENSG00000011376	03p21.31	20194621|15123417|10684970
LIAS	lipoic acid synthetase		HGNC:16429	11019	ENSG00000121897	04p14	11124703
LSM4	LSM4 homolog, U6 small nuclear RNA and mRNA degradation associated		HGNC:17259	25804	ENSG00000130520	19p13.1	10369684|10523320|12515382
LSM6	LSM6 homolog, U6 small nuclear RNA and mRNA degradation associated		HGNC:17017	11157	ENSG00000164167	04q31.22	10369684|10523320|12515382
LUC7L3	LUC7 like 3 pre-mRNA splicing factor		HGNC:24309	51747	ENSG00000108848	17q21.33	10631324|12565863|17726058
LZIC	leucine zipper and CTNNBIP1 domain containing		HGNC:17497	84328	ENSG00000162441	01p36.22	11712074
MAPK6	mitogen-activated protein kinase 6	Mitogen-activated protein kinases	HGNC:6879	5597	ENSG00000069956	15q21.2	8875998
MAPKAP1	mitogen-activated protein kinase associated protein 1	MTOR complex 2	HGNC:18752	79109	ENSG00000119487	09q33.3	15363842
MED12	mediator complex subunit 12	Trinucleotide repeat containing|Mediator complex	HGNC:11957	9968	ENSG00000184634	Xq13.1	9225980|10198638|17334363|20507344
MED14	mediator complex subunit 14	Mediator complex	HGNC:2370	9282	ENSG00000180182	Xp11.4	9989412|9598311
MED30	mediator complex subunit 30	Mediator complex	HGNC:23032	90390	ENSG00000164758	08q24.11
MMAB	methylmalonic aciduria (cobalamin deficiency) cblB type		HGNC:19331	326625	ENSG00000139428	12q24.11	12471062|12514191
MRPS31	mitochondrial ribosomal protein S31	Mitochondrial ribosomal proteins	HGNC:16632	10240	ENSG00000102738	13q14.11	11279123|8567980
MSANTD3	Myb/SANT DNA binding domain containing 3	Myb/SANT domain containing	HGNC:23370	91283	ENSG00000066697	09q31.1
MTFMT	mitochondrial methionyl-tRNA formyltransferase		HGNC:29666	123263	ENSG00000103707	15q22.31	9614118
MTX1	metaxin 1		HGNC:7504	4580	ENSG00000173171	01q22	7753840
NAA10	N(alpha)-acetyltransferase 10, NatA catalytic subunit	N(alpha)-acetyltransferase subunits|GCN5 related N-acetyltransferases	HGNC:18704	8260	ENSG00000102030	Xq28	7981673|19420222|19660095
NAA38	N(alpha)-acetyltransferase 38, NatC auxiliary subunit	N(alpha)-acetyltransferase subunits	HGNC:28212	84316	ENSG00000183011	17p13.1	19398576|19660095
NACA	nascent polypeptide-associated complex alpha subunit		HGNC:7629	4666	ENSG00000196531	12q23-q24.1	8047162
NAPA	NSF attachment protein alpha		HGNC:7641	8775	ENSG00000105402	19q13.33	9269766
NAPG	NSF attachment protein gamma		HGNC:7642	8774	ENSG00000134265	18p11.22	9269766
NCBP1	nuclear cap binding protein subunit 1		HGNC:7658	4686	ENSG00000136937	09q22.33	7937105|8812508
NEDD8	neural precursor cell expressed, developmentally down-regulated 8		HGNC:7732	4738	ENSG00000129559	14q12	9353319
NHP2L1
NPTN	neuroplastin	I-set domain containing|Immunoglobulin like domain containing	HGNC:17867	27020	ENSG00000156642	15q24.1	8619474|9110174
NT5C2	5-nucleotidase, cytosolic II	5-nucleotidases	HGNC:8022	22978	ENSG00000076685	10q24.32-q24.33	7999131|24482476
NUDT21	nudix hydrolase 21	Nudix hydrolase family	HGNC:13870	11051	ENSG00000167005	16q13	9659921
NUP133	nucleoporin 133	Minor histocompatibility antigens|Nucleoporins	HGNC:18016	55746	ENSG00000069248	01q42.13	11684705
NUP205	nucleoporin 205	Nucleoporins	HGNC:18658	23165	ENSG00000155561	07q33	9039502|9348540
NUP54	nucleoporin 54	Nucleoporins	HGNC:17359	53371	ENSG00000138750	04q21.1	8707840
NUP93	nucleoporin 93	Nucleoporins	HGNC:28958	9688	ENSG00000102900	16q13	9348540|9531546
NUP98	nucleoporin 98	Nucleoporins	HGNC:8068	4928	ENSG00000110713	11p15.4	9166830
NUPL1
NUTF2	nuclear transport factor 2		HGNC:13722	10204	ENSG00000102898	16q22.1	7744965|3380696
NXF1	nuclear RNA export factor 1		HGNC:8071	10482	ENSG00000162231	11q12.3	9175835|9660949
OPA1	OPA1, mitochondrial dynamin like GTPase		HGNC:8140	4976	ENSG00000198836	03q29	9490303
PABPN1	poly(A) binding protein nuclear 1	RNA binding motif containing	HGNC:8565	8106	ENSG00000100836	14q11.2	7795598
PAFAH1B1	platelet activating factor acetylhydrolase 1b regulatory subunit 1	WD repeat domain containing	HGNC:8574	5048	ENSG00000007168	17p13.3	8355785|9063735
PAPOLA	poly(A) polymerase alpha		HGNC:14981	10914	ENSG00000090060	14q32.2	8302877|10429366
PARN	poly(A)-specific ribonuclease		HGNC:8609	5073	ENSG00000140694	16p13.12	10640832
PCBP1	poly(rC) binding protein 1		HGNC:8647	5093	ENSG00000169564	02p13.3	8833161
PCBP2	poly(rC) binding protein 2		HGNC:8648	5094	ENSG00000197111	12q13.13	8833161
PDE8A	phosphodiesterase 8A	Phosphodiesterases	HGNC:8793	5151	ENSG00000073417	15q25.3	9618252
PDHA1	pyruvate dehydrogenase (lipoamide) alpha 1		HGNC:8806	5160	ENSG00000131828	Xp22.12
PFDN2	prefoldin subunit 2	Prefoldin subunits	HGNC:8867	5202	ENSG00000143256	01q23.3	10051400
PFN1	profilin 1		HGNC:8881	5216	ENSG00000108518	17p13.2	3356709|1968707
PHB	prohibitin		HGNC:8912	5245	ENSG00000167085	17q21.33	10376528|8244394
PHB2	prohibitin 2		HGNC:30306	11331	ENSG00000215021	12p13.31	11302691|9259555
PHF16
PHF5A	PHD finger protein 5A	PHD finger proteins	HGNC:18000	84844	ENSG00000100410	22q13.2	12054543|12234937|18076038
PHYH	phytanoyl-CoA 2-hydroxylase		HGNC:8940	5264	ENSG00000107537	10p13	9326939
PLAGL2	PLAG1 like zinc finger 2	Zinc fingers C2H2-type	HGNC:9047	5326	ENSG00000126003	20q11.21	15585652|17950244
POLR1B	RNA polymerase I subunit B	RNA polymerase subunits	HGNC:20454	84172	ENSG00000125630	02q14.1
POLR2D	RNA polymerase II subunit D	RNA polymerase subunits	HGNC:9191	5433	ENSG00000144231	02q14.3	9528765
POLR2F	RNA polymerase II subunit F	RNA polymerase subunits	HGNC:9193	5435	ENSG00000100142	22q13.1	8786150
POLR2I	RNA polymerase II subunit I	RNA polymerase subunits	HGNC:9196	5438	ENSG00000105258	19q13.12	8034326
POP5	POP5 homolog, ribonuclease P/MRP subunit		HGNC:17689	51367	ENSG00000167272	12q24.31	11413139
PPIE	peptidylprolyl isomerase E	RNA binding motif containing|Cyclophilin peptidylprolyl isomerases	HGNC:9258	10450	ENSG00000084072	01p34.2	9747881
PPP2R1A	protein phosphatase 2 scaffold subunit Aalpha	Protein phosphatase 2 scaffold subunits	HGNC:9302	5518	ENSG00000105568	19q13.41
PPP2R2D	protein phosphatase 2 regulatory subunit Bdelta	WD repeat domain containing|Protein phosphatase 2 regulatory subunits	HGNC:23732	55844	ENSG00000175470	10q26.3	10819331
PPP5C	protein phosphatase 5 catalytic subunit	Protein phosphatase catalytic subunits|Tetratricopeptide repeat domain containing	HGNC:9322	5536	ENSG00000011485	19q13.32	8666404|9195923
PREB	prolactin regulatory element binding	WD repeat domain containing	HGNC:9356	10113	ENSG00000138073	02p23.3	10194769|12735795
PRKAA1	protein kinase AMP-activated catalytic subunit alpha 1		HGNC:9376	5562	ENSG00000132356	05p13.1	8557660
PRKAB2	protein kinase AMP-activated non-catalytic subunit beta 2		HGNC:9379	5565	ENSG00000131791	01q21.1	8557660
PRKDC	protein kinase, DNA-activated, catalytic polypeptide		HGNC:9413	5591	ENSG00000253729	08q11	7638222
PRPF18	pre-mRNA processing factor 18		HGNC:17351	8559	ENSG00000165630	10p13	9000057
PRPF19	pre-mRNA processing factor 19	WD repeat domain containing|U-box domain containing	HGNC:17896	27339	ENSG00000110107	11q12.2	12960389
PRPF3	pre-mRNA processing factor 3		HGNC:17348	9129	ENSG00000117360	01q21.2
PRPF31	pre-mRNA processing factor 31		HGNC:15446	26121	ENSG00000105618	19q13.42	11545739
PRPF38A	pre-mRNA processing factor 38A		HGNC:25930	84950	ENSG00000134748	01p32.3	12477932
PRPF8	pre-mRNA processing factor 8		HGNC:17340	10594	ENSG00000174231	17p13.3	11468273|10411133
PRUNE
PSMA1	proteasome subunit alpha 1	Proteasome	HGNC:9530	5682	ENSG00000129084	11p15.2	1398136|2025653
PSMA2	proteasome subunit alpha 2	Proteasome	HGNC:9531	5683	ENSG00000106588	07p14.1	2025653|1888762
PSMA3	proteasome subunit alpha 3	Proteasome	HGNC:9532	5684	ENSG00000100567	14q23.1	2025653|8811196
PSMA4	proteasome subunit alpha 4	Proteasome	HGNC:9533	5685	ENSG00000041357	15q25.1	2025653
PSMA6	proteasome subunit alpha 6	Proteasome	HGNC:9535	5687	ENSG00000100902	14q13.2	1888762|8811196
PSMB2	proteasome subunit beta 2	Proteasome	HGNC:9539	5690	ENSG00000126067	01p34.3	7918633
PSMB3	proteasome subunit beta 3	Proteasome	HGNC:9540	5691	ENSG00000277791	17q12	7918633
PSMB5	proteasome subunit beta 5	Proteasome	HGNC:9542	5693	ENSG00000100804	14q11.2	8066462|8811196
PSMB6	proteasome subunit beta 6	Proteasome	HGNC:9543	5694	ENSG00000142507	17p13.2	8066462|1888762
PSMC1	proteasome 26S subunit, ATPase 1	AAA ATPases|Proteasome	HGNC:9547	5700	ENSG00000100764	14q32.11	9473509
PSMC2	proteasome 26S subunit, ATPase 2	AAA ATPases|Proteasome	HGNC:9548	5701	ENSG00000161057	07q22.1	9473509|1377363
PSMC3	proteasome 26S subunit, ATPase 3	AAA ATPases|Proteasome	HGNC:9549	5702	ENSG00000165916	11p11.2	9048938|9473509
PSMC4	proteasome 26S subunit, ATPase 4	AAA ATPases|Proteasome	HGNC:9551	5704	ENSG00000013275	19q13.11-q13.13	9473509|8603043
PSMD1	proteasome 26S subunit, non-ATPase 1	Proteasome	HGNC:9554	5707	ENSG00000173692	02q37.1	8816993
PSMD11	proteasome 26S subunit, non-ATPase 11	Proteasome	HGNC:9556	5717	ENSG00000108671	17q11.2	9426256|9119060
PSMD12	proteasome 26S subunit, non-ATPase 12	Proteasome	HGNC:9557	5718	ENSG00000197170	17q24.2	9426256
PSMD13	proteasome 26S subunit, non-ATPase 13	Proteasome	HGNC:9558	5719	ENSG00000185627	11p15.5	9714768|8811196
PSMD2	proteasome 26S subunit, non-ATPase 2	Proteasome	HGNC:9559	5708	ENSG00000175166	03q27.1	8774743
PSMD4	proteasome 26S subunit, non-ATPase 4	Proteasome	HGNC:9561	5710	ENSG00000159352	01q21.3	8641424
PSMD7	proteasome 26S subunit, non-ATPase 7	Proteasome	HGNC:9565	5713	ENSG00000103035	16q23.1	7755639
QARS	glutaminyl-tRNA synthetase	Aminoacyl tRNA synthetases, Class I	HGNC:9751	5859	ENSG00000172053	03p21.31	8078941|10393422
RAN	RAN, member RAS oncogene family	RAN family GTPases	HGNC:9846	5901	ENSG00000132341	12q24.33	8421051
RANBP2	RAN binding protein 2	Zinc fingers RANBP2-type |Tetratricopeptide repeat domain containing|Cyclophilin peptidylprolyl isomerases|Nucleoporins	HGNC:9848	5903	ENSG00000153201	02q13	7724562|19118815
RBM14	RNA binding motif protein 14	RNA binding motif containing	HGNC:14219	10432	ENSG00000239306	11q13.2	9285794
RBM17	RNA binding motif protein 17	G-patch domain containing|RNA binding motif containing	HGNC:16944	84991	ENSG00000134453	10p15.1	9731529
RBM22	RNA binding motif protein 22	Zinc fingers CCCH-type|RNA binding motif containing	HGNC:25503	55696	ENSG00000086589	05q33.1	20013661|19133299
RBM25	RNA binding motif protein 25	RNA binding motif containing	HGNC:23244	58517	ENSG00000119707	14q24.2	9847074|7596406
RBMX	RNA binding motif protein, X-linked	RNA binding motif containing	HGNC:9910	27316	ENSG00000147274	Xq26.3	10391206|10391207
RILPL2	Rab interacting lysosomal protein like 2		HGNC:28787	196383	ENSG00000150977	12q24.31	14668488
RNF139	ring finger protein 139	Ring finger proteins	HGNC:17023	11236	ENSG00000170881	08q24.13	9689122
RPA1	replication protein A1	Nucleotide excision repair	HGNC:10289	6117	ENSG00000132383	17p13.3	8454588
RPA2	replication protein A2	Nucleotide excision repair	HGNC:10290	6118	ENSG00000117748	01p35.3	8454588
RPL10	ribosomal protein L10	L ribosomal proteins	HGNC:10298	6134	ENSG00000147403	Xq28	9582194
RPL10A	ribosomal protein L10a	L ribosomal proteins	HGNC:10299	4736	ENSG00000198755	06p21.31	7609734|9647638
RPL11	ribosomal protein L11	L ribosomal proteins	HGNC:10301	6135	ENSG00000142676	01p36.11	9582194|10343117
RPL12	ribosomal protein L12	L ribosomal proteins	HGNC:10302	6136	ENSG00000197958	09q33.3	8441690
RPL13	ribosomal protein L13		HGNC:10303	6137	ENSG00000167526	16q24.3	9582194
RPL13A	ribosomal protein L13a	L ribosomal proteins	HGNC:10304	23521	ENSG00000142541	19q13.33
RPL14	ribosomal protein L14	L ribosomal proteins	HGNC:10305	9045	ENSG00000188846	03p22.1	9480843
RPL18	ribosomal protein L18		HGNC:10310	6141	ENSG00000063177	19q13	8218404
RPL18A	ribosomal protein L18a	L ribosomal proteins	HGNC:10311	6142	ENSG00000105640	19p13.11	9582194
RPL19	ribosomal protein L19	L ribosomal proteins	HGNC:10312	6143	ENSG00000108298	17q12	1577483
RPL23A	ribosomal protein L23a	L ribosomal proteins	HGNC:10317	6147	ENSG00000198242	17q11.2	9417910
RPL24	ribosomal protein L24	L ribosomal proteins	HGNC:10325	6152	ENSG00000114391	03q12.3	9582194
RPL26	ribosomal protein L26	L ribosomal proteins	HGNC:10327	6154	ENSG00000161970	17p13.1	8479925
RPL27	ribosomal protein L27	L ribosomal proteins	HGNC:10328	6155	ENSG00000131469	17q21	1302024
RPL3	ribosomal protein L3	L ribosomal proteins	HGNC:10332	6122	ENSG00000100316	22q13.1	2891103|9582194
RPL30	ribosomal protein L30	L ribosomal proteins	HGNC:10333	6156	ENSG00000156482	08q22.2	1577483
RPL31	ribosomal protein L31	L ribosomal proteins	HGNC:10334	6160	ENSG00000071082	02q11.2	2780320|11875025
RPL32	ribosomal protein L32	L ribosomal proteins	HGNC:10336	6161	ENSG00000144713	03p25.2	9284913
RPL34	ribosomal protein L34	L ribosomal proteins	HGNC:10340	6164	ENSG00000109475	04q25	9582194|7490091
RPL35	ribosomal protein L35	L ribosomal proteins	HGNC:10344	11224	ENSG00000136942	09q33.3	11401437
RPL35A	ribosomal protein L35a	L ribosomal proteins	HGNC:10345	6165	ENSG00000182899	03q29	1577483|8786106
RPL36	ribosomal protein L36	L ribosomal proteins	HGNC:13631	25873	ENSG00000130255	19p13.2
RPL37	ribosomal protein L37	L ribosomal proteins	HGNC:10347	6167	ENSG00000145592	05p13.1	7545944|9582194
RPL37A	ribosomal protein L37a	L ribosomal proteins	HGNC:10348	6168	ENSG00000197756	02q35	1437567
RPL38	ribosomal protein L38	L ribosomal proteins	HGNC:10349	6169	ENSG00000172809	17q25.1	9582194
RPL4	ribosomal protein L4	L ribosomal proteins	HGNC:10353	6124	ENSG00000174444	15q22.31	9582194|8268230
RPL5	ribosomal protein L5	Protein phosphatase 1 regulatory subunits|L ribosomal proteins	HGNC:10360	6125	ENSG00000122406	01p22.1	7937132|7772601
RPL6	ribosomal protein L6	L ribosomal proteins	HGNC:10362	6128	ENSG00000089009	12q24.13	8479925|8457378
RPL7	ribosomal protein L7	L ribosomal proteins	HGNC:10363	6129	ENSG00000147604	08q21.11	8360149|8441630
RPL7A	ribosomal protein L7a	L ribosomal proteins	HGNC:10364	6130	ENSG00000148303	09q34.2	2403926|2966065
RPLP0	ribosomal protein lateral stalk subunit P0	L ribosomal proteins	HGNC:10371	6175	ENSG00000089157	12q24.23	9582194
RPLP2	ribosomal protein lateral stalk subunit P2	L ribosomal proteins	HGNC:10377	6181	ENSG00000177600	11p15.5	3323886
RPN2	ribophorin II	Oligosaccharyltransferase complex subunits	HGNC:10382	6185	ENSG00000118705	20q11.23
RPP38	ribonuclease P/MRP subunit p38		HGNC:30329	10557	ENSG00000152464	10p13	9037013|9630247
RPP40	ribonuclease P/MRP subunit p40		HGNC:20992	10799	ENSG00000124787	06p25.1	9630247
RPS11	ribosomal protein S11	S ribosomal proteins	HGNC:10384	6205	ENSG00000142534	19q13.3	1577483|9582194
RPS12	ribosomal protein S12	S ribosomal proteins	HGNC:10385	6206	ENSG00000112306	06q23.2	1861993|9582194
RPS13	ribosomal protein S13	S ribosomal proteins	HGNC:10386	6207	ENSG00000110700	11p15.1	8332508|9582194
RPS14	ribosomal protein S14	S ribosomal proteins	HGNC:10387	6208	ENSG00000164587	05q33.1	3785212|1549121
RPS15	ribosomal protein S15	S ribosomal proteins	HGNC:10388	6209	ENSG00000115268	19p13.3	2159154
RPS15A	ribosomal protein S15a	S ribosomal proteins	HGNC:10389	6210	ENSG00000134419	16p12.3	9582194
RPS17	ribosomal protein S17	S ribosomal proteins	HGNC:10397	6218	ENSG00000182774	15q25.2	1577483|7661859
RPS18	ribosomal protein S18	S ribosomal proteins	HGNC:10401	6222	ENSG00000231500	06p21.32	8441687|9582194
RPS19	ribosomal protein S19	S ribosomal proteins	HGNC:10402	6223	ENSG00000105372	19q13.2	9582194
RPS20	ribosomal protein S20	S ribosomal proteins	HGNC:10405	6224	ENSG00000008988	08q12.1	9582194|8479924
RPS24	ribosomal protein S24	S ribosomal proteins	HGNC:10411	6229	ENSG00000138326	10q22.3	9027498|9582194
RPS25	ribosomal protein S25	S ribosomal proteins	HGNC:10413	6230	ENSG00000118181	11q23.3	1748303
RPS26	ribosomal protein S26	S ribosomal proteins	HGNC:10414	6231	ENSG00000197728	12q13	9582194|8670309
RPS27A	ribosomal protein S27a	S ribosomal proteins	HGNC:10417	6233	ENSG00000143947	02p16.1	9582194
RPS3	ribosomal protein S3	S ribosomal proteins	HGNC:10420	6188	ENSG00000149273	11q13.4	1712897|7789996
RPS3A	ribosomal protein S3A	S ribosomal proteins	HGNC:10421	6189	ENSG00000145425	04q31.3	8647443|1398113
RPS4X	ribosomal protein S4, X-linked	S ribosomal proteins	HGNC:10424	6191	ENSG00000198034	Xq13.1	1795030|8139551
RPS5	ribosomal protein S5	S ribosomal proteins	HGNC:10426	6193	ENSG00000083845	19q13.4	7772601|9582194
RPS6	ribosomal protein S6	S ribosomal proteins	HGNC:10429	6194	ENSG00000137154	09p22.1	1577483
RPS7	ribosomal protein S7	S ribosomal proteins	HGNC:10440	6201	ENSG00000171863	02p25.3	8522193|10625621
RPS8	ribosomal protein S8	S ribosomal proteins	HGNC:10441	6202	ENSG00000142937	01p34.1	8432552
RPS9	ribosomal protein S9	S ribosomal proteins	HGNC:10442	6203	ENSG00000170889	19q13.42	7772601|9582194
RPSA	ribosomal protein SA		HGNC:6502	3921	ENSG00000168028	03p22.1	1534510|8760291
RRM1	ribonucleotide reductase catalytic subunit M1		HGNC:10451	6240	ENSG00000167325	11p15.4	7557993
RRM2B	ribonucleotide reductase regulatory TP53 inducible subunit M2B		HGNC:17296	50484	ENSG00000048392	08q22.3	10716435|10980602|17486094
RTF1	RTF1 homolog, Paf1/RNA polymerase II complex component	Paf1/RNA polymerase II complex	HGNC:28996	23168	ENSG00000137815	15q15.1	15632063|17576814
RUVBL1	RuvB like AAA ATPase 1	AAA ATPases|INO80 complex |DNA helicases| SRCAP complex	HGNC:10474	8607	ENSG00000175792	03q21.3	9774387|9588198
RUVBL2	RuvB like AAA ATPase 2	AAA ATPases|INO80 complex |DNA helicases| SRCAP complex	HGNC:10475	10856	ENSG00000183207	19q13.33	10428817|10998447
SARS	seryl-tRNA synthetase	Aminoacyl tRNA synthetases, Class II	HGNC:10537	6301	ENSG00000031698	01p13.3	9431993
SDAD1	SDA1 domain containing 1		HGNC:25537	55153	ENSG00000198301	04q21.1	11483580
SF3A1	splicing factor 3a subunit 1		HGNC:10765	10291	ENSG00000099995	22q12.2	7489498
SF3A2	splicing factor 3a subunit 2		HGNC:10766	8175	ENSG00000104897	19p13.3	8211113|8541848
SF3B1	splicing factor 3b subunit 1		HGNC:10768	23451	ENSG00000115524	02q33.1	9585501
SF3B2	splicing factor 3b subunit 2		HGNC:10769	10992	ENSG00000087365	11q13.1	8566756
SF3B3	splicing factor 3b subunit 3		HGNC:10770	23450	ENSG00000189091	16q22.1	10490618
SF3B4	splicing factor 3b subunit 4	RNA binding motif containing	HGNC:10771	10262	ENSG00000143368	01q21.2	7958871
SF3B5	splicing factor 3b subunit 5		HGNC:21083	83443	ENSG00000169976	06q24.2	12234937
SFPQ	splicing factor proline and glutamine rich	Protein phosphatase 1 regulatory subunits|RNA binding motif containing	HGNC:10774	6421	ENSG00000116560	01p34.3	8449401
SHFM1	split hand/foot malformation (ectrodactyly) type 1	Transcription and export complex 2	HGNC:10845	7979	ENSG00000127922	07q21.3	1895319|8733122
SKIV2L2	Ski2 like RNA helicase 2	RNA helicases|Nuclear exosome targeting complex	HGNC:18734	23517	ENSG00000039123	05q11.2	16782053|21855801
SLC25A43	solute carrier family 25 member 43	Solute carriers	HGNC:30557	203427	ENSG00000077713	Xq24	16949250
SMC1A	structural maintenance of chromosomes 1A	Structural maintenance of chromosomes proteins|Cohesin complex	HGNC:11111	8243	ENSG00000072501	Xp11.22	7757074|17273969
SMC3	structural maintenance of chromosomes 3	Proteoglycans|Structural maintenance of chromosomes proteins|Cohesin complex	HGNC:2468	9126	ENSG00000108055	10q25.2	9506951|10358101|17273969
SNRNP200	small nuclear ribonucleoprotein U5 subunit 200	RNA helicases	HGNC:30859	23020	ENSG00000144028	02q11.2	9872452|8670905|9774689|9539711|16612614|19878916
SNRNP27	small nuclear ribonucleoprotein U4/U6.U5 subunit 27		HGNC:30240	11017	ENSG00000124380	02p13.3	7931148|9085842
SNRPB	small nuclear ribonucleoprotein polypeptides B and B1		HGNC:11153	6628	ENSG00000125835	20p13	1376292
SNRPC	small nuclear ribonucleoprotein polypeptide C		HGNC:11157	6631	ENSG00000124562	06p21.31	2971157|8532530
SNRPD1	small nuclear ribonucleoprotein D1 polypeptide		HGNC:11158	6632	ENSG00000167088	18q11.2	7527560|1701240
SNRPD2	small nuclear ribonucleoprotein D2 polypeptide		HGNC:11159	6633	ENSG00000125743	19q13.2-q13.3	7527560|1701240
SNW1	SNW domain containing 1		HGNC:16696	22938	ENSG00000100603	14q24.3	8973337|9632709
SON	SON DNA binding protein	G-patch domain containing|Minor histocompatibility antigens	HGNC:11183	6651	ENSG00000159140	21q22.11	8318737|21551269
SRBD1	S1 RNA binding domain 1		HGNC:25521	55133	ENSG00000068784	02p21	12477932
SRCAP	Snf2 related CREBBP activator protein	SRCAP complex	HGNC:16974	10847	ENSG00000080603	16p11.2	10347196|25176633
SRFBP1	serum response factor binding protein 1		HGNC:26333	153443	ENSG00000151304	05q23.1	15492011
SRRT	serrate, RNA effector molecule		HGNC:24101	51593	ENSG00000087087	07q22.1	11239002|11230166
SRSF1	serine and arginine rich splicing factor 1	RNA binding motif containing|Serine and arginine rich splicing factors	HGNC:10780	6426	ENSG00000136450	17q22	8530103|20516191
SRSF3	serine and arginine rich splicing factor 3	RNA binding motif containing|Serine and arginine rich splicing factors	HGNC:10785	6428	ENSG00000112081	06p21.31-p21.2	1577277|20516191
SSR1	signal sequence receptor subunit 1	Minor histocompatibility antigens	HGNC:11323	6745	ENSG00000124783	06p24.3
STRN	striatin	WD repeat domain containing|Protein phosphatase 2 regulatory subunits	HGNC:11424	6801	ENSG00000115808	02p22.2	9693043|8769426
SUPT5H	SPT5 homolog, DSIF elongation factor subunit		HGNC:11469	6829	ENSG00000196235	19q13.2	8975720|10075709
SUPT6H	SPT6 homolog, histone chaperone	SH2 domain containing	HGNC:11470	6830	ENSG00000109111	17q11.2	8786132|23503590
SUPV3L1	Suv3 like RNA helicase	RNA helicases	HGNC:11471	6832	ENSG00000156502	10q22.1	9925937|16176273|25446650
TBC1D25	TBC1 domain family member 25		HGNC:8092	4943	ENSG00000068354	Xp11.23	21383079
TBCE	tubulin folding cofactor E		HGNC:11582	6905	ENSG00000116957	01q42.3	8706133|9806825|12389028
TCERG1	transcription elongation regulator 1		HGNC:15630	10915	ENSG00000113649	05q32	9315662|11003711
TDRD3	tudor domain containing 3	Tudor domain containing	HGNC:20612	81550	ENSG00000083544	13q21.2
TFIP11	tuftelin interacting protein 11	G-patch domain containing	HGNC:17165	24144	ENSG00000100109	22q12.1	10806191|11230166
THOP1	thimet oligopeptidase 1		HGNC:11793	7064	ENSG00000172009	19p13.3	9790774
TIMM10	translocase of inner mitochondrial membrane 10	TIM22 complex	HGNC:11814	26519	ENSG00000134809	11q12.1	10552927
TOMM40	translocase of outer mitochondrial membrane 40	Translocase of outer mitochondrial membrane complex	HGNC:18001	10452	ENSG00000130204	19q13	10980201|15644312
TPR	translocated promoter region, nuclear basket protein	Nucleoporins	HGNC:12017	7175	ENSG00000047410	01q31.1	1611909|15229283
TRRAP	transformation/transcription domain associated protein	SAGA complex	HGNC:12347	8295	ENSG00000196367	07q22.1	9708738|9885574
TSEN2	tRNA splicing endonuclease subunit 2	tRNA-splicing endonuclease subunits	HGNC:28422	80746	ENSG00000154743	03p25.2	15109492
TSTA3	tissue specific transplantation antigen P35B	Short chain dehydrogenase/reductase superfamily	HGNC:12390	7264	ENSG00000104522	08q24.3	7803801|1348494|19027726
TUBA1B	tubulin alpha 1b	Tubulins	HGNC:18809	10376	ENSG00000123416	12q13.12	12054644|6646120
TUBB	tubulin beta class I	Tubulins	HGNC:20778	203068	ENSG00000196230	06p21.33	11504633|8270253
TUBGCP2	tubulin gamma complex associated protein 2		HGNC:18599	10844	ENSG00000130640	10q26.3	9566967
U2AF1	U2 small nuclear RNA auxiliary factor 1	RNA binding motif containing	HGNC:12453	7307	ENSG00000160201	21q22.3	8660980|7956352
U2AF2	U2 small nuclear RNA auxiliary factor 2	RNA binding motif containing	HGNC:23156	11338	ENSG00000063244	19q13.43	1538748
UBA1	ubiquitin like modifier activating enzyme 1	Ubiquitin like modifier activating enzymes	HGNC:12469	7317	ENSG00000130985	Xp11.3	1845793
UBB	ubiquitin B		HGNC:12463	7314	ENSG00000170315	17p11.2	2154095
UBL4A	ubiquitin like 4A		HGNC:12505	8266	ENSG00000102178	Xq28	2829204|16872915
USP39	ubiquitin specific peptidase 39	Ubiquitin specific peptidases	HGNC:20071	10713	ENSG00000168883	02p11.2	12838346
VCP	valosin containing protein	AAA ATPases	HGNC:12666	7415	ENSG00000165280	09p13.3	8595912|7553851
VTA1	vesicle trafficking 1	ESCRT-IV	HGNC:20954	51534	ENSG00000009844	06q24.1-q24.2	11489251|15644320
WDR12	WD repeat domain 12	WD repeat domain containing	HGNC:14098	55759	ENSG00000138442	02q33.2	16043514|17353269
WDR33	WD repeat domain 33	WD repeat domain containing	HGNC:25651	55339	ENSG00000136709	02q14.3	11162572
WDR60	WD repeat domain 60	WD repeat domain containing	HGNC:21862	55112	ENSG00000126870	07q36.3	23910462
WDR61	WD repeat domain 61	WD repeat domain containing|Paf1/RNA polymerase II complex	HGNC:30300	80349	ENSG00000140395	15q25.1	12477932
XAB2	XPA binding protein 2	Nucleotide excision repair	HGNC:14089	56949	ENSG00000076924	19p13.3	10944529
XIAP	X-linked inhibitor of apoptosis	Baculoviral IAP repeat containing	HGNC:592	331	ENSG00000101966	Xq25	8552191|8654366|15749826
XPO1	exportin 1	Exportins	HGNC:12825	7514	ENSG00000082898	02p15	9205132|9368044
YY1	YY1 transcription factor	Zinc fingers C2H2-type|INO80 complex	HGNC:12856	7528	ENSG00000100811	14q32.2	1655281|7912122
ZBTB48	zinc finger and BTB domain containing 48	Zinc fingers C2H2-type|BTB domain containing	HGNC:4930	3104	ENSG00000204859	01p36.31	2850480|8661141
ZC3H13	zinc finger CCCH-type containing 13	Zinc fingers CCCH-type	HGNC:20368	23091	ENSG00000123200	13q14.13	10048485
ZC3H18	zinc finger CCCH-type containing 18	Zinc fingers CCCH-type	HGNC:25091	124245	ENSG00000158545	16q24.2	17579712
ZFR	zinc finger RNA binding protein		HGNC:17277	51663	ENSG00000056097	05p13.3	11574164|24482476
ZNF160	zinc finger protein 160	Zinc fingers C2H2-type	HGNC:12948	90338	ENSG00000170949	19q13.42	7774943|7865130
ZNF207	zinc finger protein 207	Zinc fingers C2H2-type	HGNC:12998	7756	ENSG00000010244	17q11.2	9799612

### Sheet: Hart2017
Gene	description	family	hgnc_id	entrez_id	ensemble_id	location	pubmed_id
AARS	alanyl-tRNA synthetase	Aminoacyl tRNA synthetases, Class II	HGNC:20	16	ENSG00000090861	16q22.1	8595897
ABCE1	ATP binding cassette subfamily E member 1	ATP binding cassette subfamily E	HGNC:69	6059	ENSG00000164163	04q31.21	7539425
ABCF1	ATP binding cassette subfamily F member 1	ATP binding cassette subfamily F	HGNC:70	23	ENSG00000204574	06p21.33	9790762
ACTB	actin beta	Actins	HGNC:132	60	ENSG00000075624	07p22.1	1505215
ACTL6A	actin like 6A	INO80 complex | SRCAP complex	HGNC:24124	86	ENSG00000136518	03q26.33	9845365|10380635
ACTR10	actin-related protein 10 homolog		HGNC:17372	55860	ENSG00000131966	14q23.1	12857853
ACTR2	ARP2 actin related protein 2 homolog	Actin related protein 2/3 complex	HGNC:169	10097	ENSG00000138071	02p14	9230079
ADSL	adenylosuccinate lyase		HGNC:291	158	ENSG00000239900	22q13.1	8404037
ADSS	adenylosuccinate synthase		HGNC:292	159	ENSG00000035687	01q44	2004783|1592113
AHCY	adenosylhomocysteinase		HGNC:343	191	ENSG00000101444	20q11.22	7079734|6580258
ALG1	ALG1, chitobiosyldiphosphodolichol beta-mannosyltransferase	Glycosyl transferases group 1 domain containing	HGNC:18294	56052	ENSG00000033011	16p13.3	10704531
ALG14	ALG14, UDP-N-acetylglucosaminyltransferase subunit	UDP-N-acetylglucosaminyltransferase subunits	HGNC:28287	199857	ENSG00000172339	01p21.3	15615718
ALG2	ALG2, alpha-1,3/1,6-mannosyltransferase	Glycosyl transferases group 1 domain containing	HGNC:23159	85365	ENSG00000119523	09q22.33	12684507
ANAPC2	anaphase promoting complex subunit 2	Anaphase promoting complex	HGNC:19989	29882	ENSG00000176248	09q34.3	11739784
ANAPC4	anaphase promoting complex subunit 4	Anaphase promoting complex	HGNC:19990	29945	ENSG00000053900	04p15.2	6180011
ANAPC5	anaphase promoting complex subunit 5	Anaphase promoting complex	HGNC:15713	51433	ENSG00000089053	12q24.31	9469815
AQR	aquarius intron-binding spliceosomal factor	UPF1 like RNA helicases	HGNC:29513	9716	ENSG00000021776	15q14	9626505|16949364
ARCN1	archain 1		HGNC:649	372	ENSG00000095139	11q23.3	7782067|8854871
ARIH1	ariadne RBR E3 ubiquitin protein ligase 1		HGNC:689	25820	ENSG00000166233	15q24.1	10521492|24058416
ARL2	ADP ribosylation factor like GTPase 2	ARF GTPase family	HGNC:693	402	ENSG00000213465	11q13.1	8415637|9253601
ATP2A2	ATPase sarcoplasmic/endoplasmic reticulum Ca2+ transporting 2	ATPases Ca2+ transporting	HGNC:812	488	ENSG00000174437	12q24.11	10080178
ATP5A1	ATP synthase, H+ transporting, mitochondrial F1 complex, alpha subunit 1, cardiac muscle	F-type ATPases|Mitochondrial complex V: ATP synthase subunits	HGNC:823	498	ENSG00000152234	18q21.1	1830491
ATP5B	ATP synthase, H+ transporting, mitochondrial F1 complex, beta polypeptide	F-type ATPases|Mitochondrial complex V: ATP synthase subunits	HGNC:830	506	ENSG00000110955	12q13.3	2687158
ATP5C1	ATP synthase, H+ transporting, mitochondrial F1 complex, gamma polypeptide 1	F-type ATPases|Mitochondrial complex V: ATP synthase subunits	HGNC:833	509	ENSG00000165629	10p14	8168843|8227057
ATP5D	ATP synthase, H+ transporting, mitochondrial F1 complex, delta subunit	F-type ATPases|Mitochondrial complex V: ATP synthase subunits	HGNC:837	513	ENSG00000099624	19p13.3	1531933
ATP5J2-PTCD1
ATP5L	ATP synthase, H+ transporting, mitochondrial Fo complex subunit G	F-type ATPases|Mitochondrial complex V: ATP synthase subunits	HGNC:14247	10632	ENSG00000167283	11q23.3	11230166|11042152
ATP5O	ATP synthase, H+ transporting, mitochondrial F1 complex, O subunit	F-type ATPases|Mitochondrial complex V: ATP synthase subunits	HGNC:850	539	ENSG00000241837	21q22.11	7490082
ATP6V0B	ATPase H+ transporting V0 subunit b	V-type ATPases	HGNC:861	533	ENSG00000117410	01p34.1	9653649
ATP6V0C	ATPase H+ transporting V0 subunit c	V-type ATPases	HGNC:855	527	ENSG00000185883	16p13.3	1709739|8250920
ATP6V1A	ATPase H+ transporting V1 subunit A	V-type ATPases	HGNC:851	523	ENSG00000114573	03q13.31	8463241
ATP6V1D	ATPase H+ transporting V1 subunit D	V-type ATPases	HGNC:13527	51382	ENSG00000100554	14q23.3	9442887
ATP6V1E1	ATPase H+ transporting V1 subunit E1	V-type ATPases	HGNC:857	529	ENSG00000131100	22q11.21	8004105|8250920
ATR	ATR serine/threonine kinase		HGNC:882	545	ENSG00000175054	03q23	8978690|8610130
AURKB	aurora kinase B	Protein phosphatase 1 regulatory subunits|Chromosomal passenger complex	HGNC:11390	9212	ENSG00000178999	17p13.1	9858806
BANF1	barrier to autointegration factor 1		HGNC:17397	8815	ENSG00000175334	11q13.1	9465049
BIRC5	baculoviral IAP repeat containing 5	Baculoviral IAP repeat containing|Chromosomal passenger complex	HGNC:593	332	ENSG00000089685	17q25.3	8106347|7947793
BUB1B	BUB1 mitotic checkpoint serine/threonine kinase B		HGNC:1149	701	ENSG00000156970	15q15.1	9889005
BUB3	BUB3, mitotic checkpoint protein	WD repeat domain containing	HGNC:1151	9184	ENSG00000154473	10q26.13	9660858
BUD31	BUD31 homolog		HGNC:29629	8896	ENSG00000106245	07q22.1	7841202
BYSL	bystin like		HGNC:1157	705	ENSG00000112578	06p21.1	9925933|17381424
C10orf2	chromosome 10 open reading frame 2	DNA helicases	HGNC:1160	56652	ENSG00000107815	10q24.31	11431692|10645945|16135556
C1orf109	chromosome 1 open reading frame 109		HGNC:26039	54955	ENSG00000116922	01p34.3	22548824
C21orf59	chromosome 21 open reading frame 59		HGNC:1301	56683	ENSG00000159079	21q22.11	24094744|26904945
C3orf17
C9orf114
CCDC84	coiled-coil domain containing 84		HGNC:30460	338657	ENSG00000186166	11q23.3
CCDC94	coiled-coil domain containing 94		HGNC:25518	55702	ENSG00000105248	19p13.3	22952453
CCNA2	cyclin A2	Cyclins	HGNC:1578	890	ENSG00000145386	04q27	1675006
CCNH	cyclin H	Cyclins	HGNC:1594	902	ENSG00000134480	05q14.3	9465303
CCNK	cyclin K	Cyclins|P-TEFb complex	HGNC:1596	8812	ENSG00000090061	14q32.2	9632813|10574912
CCT2	chaperonin containing TCP1 subunit 2	Chaperonins	HGNC:1615	10576	ENSG00000166226	12q15	9819444
CCT3	chaperonin containing TCP1 subunit 3	Chaperonins	HGNC:1616	7203	ENSG00000163468	01q22	8110840
CCT4	chaperonin containing TCP1 subunit 4	Chaperonins	HGNC:1617	10575	ENSG00000115484	02p15	9819444
CCT5	chaperonin containing TCP1 subunit 5	Chaperonins	HGNC:1618	22948	ENSG00000150753	05p15.2
CCT6A	chaperonin containing TCP1 subunit 6A	Chaperonins	HGNC:1620	908	ENSG00000146731	07p11.2	1352881|8034610
CCT7	chaperonin containing TCP1 subunit 7	Chaperonins	HGNC:1622	10574	ENSG00000135624	02p13.2	9819444
CCT8	chaperonin containing TCP1 subunit 8	Chaperonins	HGNC:1623	10694	ENSG00000156261	21q21.3	7890169
CDC123	cell division cycle 123		HGNC:16827	8872	ENSG00000151465	10p14-p13	15319434
CDC16	cell division cycle 16	Anaphase promoting complex |Tetratricopeptide repeat domain containing	HGNC:1720	8881	ENSG00000130177	13q34	7736578
CDC20	cell division cycle 20	WD repeat domain containing	HGNC:1723	991	ENSG00000117399	01p34.2	7513050|9353311
CDC27	cell division cycle 27	Anaphase promoting complex |Tetratricopeptide repeat domain containing	HGNC:1728	996	ENSG00000004897	17q21.32	8234252
CDC37	cell division cycle 37		HGNC:1735	11140	ENSG00000105401	19p13.2	8703009|8666233
CDC5L	cell division cycle 5 like	Myb/SANT domain containing	HGNC:1743	988	ENSG00000096401	06p21.1	9598309|9038199
CDC73	cell division cycle 73	Paf1/RNA polymerase II complex	HGNC:16783	79577	ENSG00000134371	01q31.2	11318611|15632063|18755853
CDK1	cyclin dependent kinase 1	Cyclin dependent kinases	HGNC:1722	983	ENSG00000170312	10q21.2	3553962|19884882
CDK7	cyclin dependent kinase 7	Cyclin dependent kinases	HGNC:1778	1022	ENSG00000134058	05q13.2	8069918
CDK9	cyclin dependent kinase 9	Cyclin dependent kinases|P-TEFb complex	HGNC:1780	1025	ENSG00000136807	09q34.11	8170997|9356449
CDT1	chromatin licensing and DNA replication factor 1		HGNC:24576	81620	ENSG00000167513	16q24.3	11896191|11555648
CEBPZ	CCAAT/enhancer binding protein zeta	CCAAT/enhancer binding proteins	HGNC:24218	10153	ENSG00000115816	02p22.2	2247079|12534345
CENPA	centromere protein A		HGNC:1851	1058	ENSG00000115163	02p23.3
CENPC	centromere protein C		HGNC:1854	1060	ENSG00000145241	04q13.2	7959789
CFL1	cofilin 1		HGNC:1874	1072	ENSG00000172757	11q13.1	8800436
CHAF1A	chromatin assembly factor 1 subunit A		HGNC:1910	10036	ENSG00000167670	19p13.3	7600578
CHAF1B	chromatin assembly factor 1 subunit B	WD repeat domain containing	HGNC:1911	8208	ENSG00000159259	21q22.12-q22.13	7600578|8792829
CHEK1	checkpoint kinase 1		HGNC:1925	1111	ENSG00000149554	11q24.2	9278511|9382850
CHERP	calcium homeostasis endoplasmic reticulum protein	G-patch domain containing	HGNC:16930	10523	ENSG00000085872	19p13.11	8896557|10794731
CHMP2A	charged multivesicular body protein 2A	Charged multivesicular body proteins|ESCRT-III	HGNC:30216	27243	ENSG00000130724	19q13.43	15173323|11559748
CHMP6	charged multivesicular body protein 6	Charged multivesicular body proteins|ESCRT-III	HGNC:25675	79643	ENSG00000176108	17q25.3	11559748|15511219
CIAO1	cytosolic iron-sulfur assembly component 1	WD repeat domain containing|Cytosolic iron-sulfur assembly components	HGNC:14280	9391	ENSG00000144021	02q11.2	9556563|10493829
CINP	cyclin dependent kinase 2 interacting protein		HGNC:23789	51550	ENSG00000100865	14q32.31	16082200
CIRH1A
CKAP5	cytoskeleton associated protein 5		HGNC:28959	9793	ENSG00000175216	11p11.2	7788527|8536682
CLNS1A	chloride nucleotide-sensitive channel 1A		HGNC:2080	1207	ENSG00000074201	11q14.1	7887970|8975725
CLP1	cleavage and polyadenylation factor I subunit 1		HGNC:16999	10978	ENSG00000172409	11q12.1	8896421|11060040
CLTC	clathrin heavy chain		HGNC:2092	1213	ENSG00000141367	17q23.1	1765375|7584026
CMPK1	cytidine/uridine monophosphate kinase 1		HGNC:18170	51727	ENSG00000162368	01p33	10462544
CMTR1	cap methyltransferase 1	G-patch domain containing	HGNC:21077	23070	ENSG00000137200	06p21.2	20713356
CNOT3	CCR4-NOT transcription complex subunit 3	CCR4-NOT transcription complex	HGNC:7879	4849	ENSG00000088038	19q13.42	10637334|9734811
COA5	cytochrome c oxidase assembly factor 5	Mitochondrial respiratory chain complex assembly factors	HGNC:33848	493753	ENSG00000183513	02q11.2	21457908
COPA	coatomer protein complex subunit alpha	WD repeat domain containing|Endogenous ligands	HGNC:2230	1314	ENSG00000122218	01q23.2	8647451
COPB1	coatomer protein complex subunit beta 1		HGNC:2231	1315	ENSG00000129083	11p15.2	7982906
COPB2	coatomer protein complex subunit beta 2	WD repeat domain containing	HGNC:2232	9276	ENSG00000184432	03q23	9858824
COPS3	COP9 signalosome subunit 3	COP9 signalosome	HGNC:2239	8533	ENSG00000141030	17p11.2	9535219|10191102
COPS6	COP9 signalosome subunit 6	COP9 signalosome	HGNC:21749	10980	ENSG00000168090	07q22.1	12477932
COPZ1	coatomer protein complex subunit zeta 1		HGNC:2243	22818	ENSG00000111481	12q13.13
COQ4	coenzyme Q4		HGNC:19693	51117	ENSG00000167113	09q34.11	11469793|18474229
COX10	COX10, heme A:farnesyltransferase cytochrome c oxidase assembly factor	Mitochondrial respiratory chain complex assembly factors	HGNC:2260	1352	ENSG00000006695	17p12	9177788|12928484
COX11	COX11, cytochrome c oxidase copper chaperone	Mitochondrial respiratory chain complex assembly factors	HGNC:2261	1353	ENSG00000166260	17q22	9878253|15840172
COX15	COX15, cytochrome c oxidase assembly homolog	Mitochondrial respiratory chain complex assembly factors	HGNC:2263	1355	ENSG00000014919	10q24.2	9878253
COX4I1	cytochrome c oxidase subunit 4I1	Mitochondrial complex IV: cytochrome c oxidase subunits	HGNC:2265	1327	ENSG00000131143	16q24.1	2444497|2157630
COX5B	cytochrome c oxidase subunit 5B	Mitochondrial complex IV: cytochrome c oxidase subunits	HGNC:2269	1329	ENSG00000135940	02q11.2
COX6B1	cytochrome c oxidase subunit 6B1	Mitochondrial complex IV: cytochrome c oxidase subunits	HGNC:2280	1340	ENSG00000126267	19q13.12	1650756
CPSF1	cleavage and polyadenylation specific factor 1		HGNC:2324	29894	ENSG00000071894	08q24.3	7651824|7590244
CPSF2	cleavage and polyadenylation specific factor 2		HGNC:2325	53981	ENSG00000165934	14q32.12	7969155|11124543
CPSF3	cleavage and polyadenylation specific factor 3		HGNC:2326	51692	ENSG00000119203	02p25.1	8929409
CPSF4	cleavage and polyadenylation specific factor 4		HGNC:2327	10898	ENSG00000160917	07q22.1	9651582|9224719
CRNKL1	crooked neck pre-mRNA splicing factor 1		HGNC:15762	51340	ENSG00000101343	20p11.23
CSE1L	chromosome segregation 1 like	Exportins	HGNC:2431	1434	ENSG00000124207	20q13.13	8963895|7479798
CTDP1	CTD phosphatase subunit 1	CTD family phosphatases	HGNC:2498	9150	ENSG00000060069	18q23	9405607|9765293
CTPS1	CTP synthase 1		HGNC:2519	1503	ENSG00000171793	01p34.2	1783378
CTR9	CTR9 homolog, Paf1/RNA polymerase II complex component	Tetratricopeptide repeat domain containing|Paf1/RNA polymerase II complex	HGNC:16850	9646	ENSG00000198730	11p15.4	8590280|8636124
CYCS	cytochrome c, somatic		HGNC:19986	54205	ENSG00000172115	07p15.3	11790791
DAD1	defender against cell death 1	Oligosaccharyltransferase complex subunits	HGNC:2664	1603	ENSG00000129562	14q11.2
DBR1	debranching RNA lariats 1		HGNC:15594	51163	ENSG00000138231	03q22.3	10982890
DCTN5	dynactin subunit 5	Dynactin	HGNC:24594	84516	ENSG00000166847	16p12.2	10525537|15043994
DDB1	damage specific DNA binding protein 1	Nucleotide excision repair	HGNC:2717	1642	ENSG00000167986	11q12.2	8530102|10574459
DDOST	dolichyl-diphosphooligosaccharide--protein glycosyltransferase non-catalytic subunit	Oligosaccharyltransferase complex subunits	HGNC:2728	1650	ENSG00000244038	01p36.12	9367678
DDX10	DEAD-box helicase 10	DEAD-box helicases	HGNC:2735	1662	ENSG00000178105	11q22.3	8660968
DDX18	DEAD-box helicase 18	DEAD-box helicases	HGNC:2741	8886	ENSG00000088205	02q14.1	8861962
DDX20	DEAD-box helicase 20	DEAD-box helicases	HGNC:2743	11218	ENSG00000064703	01p13.2	10383418
DDX21	DExD-box helicase 21	DEAD-box helicases	HGNC:2744	9188	ENSG00000165732	10q22.1	8614622|18180292
DDX27	DEAD-box helicase 27	DEAD-box helicases	HGNC:15837	55661	ENSG00000124228	20q13.13
DDX41	DEAD-box helicase 41	DEAD-box helicases	HGNC:18674	51428	ENSG00000183258	05q35.3	10607561
DDX47	DEAD-box helicase 47	DEAD-box helicases	HGNC:18682	51202	ENSG00000213782	12p13.1
DDX49	DEAD-box helicase 49	DEAD-box helicases	HGNC:18684	54555	ENSG00000105671	19p13.11
DDX55	DEAD-box helicase 55	DEAD-box helicases	HGNC:20085	57696	ENSG00000111364	12q24.31	10997877
DDX56	DEAD-box helicase 56	DEAD-box helicases	HGNC:18193	54606	ENSG00000136271	07p13	10749921
DGCR8	DGCR8, microprocessor complex subunit		HGNC:2847	54487	ENSG00000128191	22q11.21	21454614
DHODH	dihydroorotate dehydrogenase (quinone)		HGNC:2867	1723	ENSG00000102967	16q22.2	8211381
DHPS	deoxyhypusine synthase		HGNC:2869	1725	ENSG00000095059	19p13.13	7673224
DHX15	DEAH-box helicase 15	DEAH-box helicases	HGNC:2738	1665	ENSG00000109606	04p15.2	9388478
DHX33	DEAH-box helicase 33	DEAH-box helicases	HGNC:16718	56919	ENSG00000005100	17p13.2
DHX37	DEAH-box helicase 37	DEAH-box helicases	HGNC:17210	57647	ENSG00000150990	12q24.31	10819331
DHX8	DEAH-box helicase 8	DEAH-box helicases	HGNC:2749	1659	ENSG00000067596	17q21.31	7935475
DHX9	DExH-box helicase 9	DEAH-box helicases	HGNC:2750	1660	ENSG00000135829	01q25.3	8344961|9111062
DIEXF	digestive organ expansion factor homolog (zebrafish)		HGNC:28440	27042	ENSG00000117597	01q32.2	16322560
DIMT1	DIM1 dimethyladenosine transferase 1 homolog		HGNC:30217	27292	ENSG00000086189	05q12.1	11124703
DIS3	DIS3 homolog, exosome endoribonuclease and 3-5 exoribonuclease	Exosome complex	HGNC:20604	22894	ENSG00000083520	13q21.33	11935316|9562621
DKC1	dyskerin pseudouridine synthase 1	H/ACA ribonucleoprotein complex	HGNC:2890	1736	ENSG00000130826	Xq28	9590285|9888995
DLST	dihydrolipoamide S-succinyltransferase		HGNC:2911	1743	ENSG00000119689	14q24.3	8009371
DMAP1	DNA methyltransferase 1 associated protein 1	Myb/SANT domain containing| SRCAP complex	HGNC:18291	55929	ENSG00000178028	01p34.1	10888872|10718198
DNAJA3	DnaJ heat shock protein family (Hsp40) member A3	DNAJ (HSP40) heat shock proteins	HGNC:11808	9093	ENSG00000103423	16p13.3	9683573
DNAJC9	DnaJ heat shock protein family (Hsp40) member C9	DNAJ (HSP40) heat shock proteins	HGNC:19123	23234	ENSG00000213551	10q22.2
DNM2	dynamin 2	Pleckstrin homology domain containing	HGNC:2974	1785	ENSG00000079805	19p13.2	7590285|9143510
DNMT1	DNA methyltransferase 1	Zinc fingers CXXC-type	HGNC:2976	1786	ENSG00000130816	19p13.2	1594447
DOLK	dolichol kinase		HGNC:23406	22845	ENSG00000175283	09q34.11	12975309|16923818
DONSON	downstream neighbor of SON		HGNC:2993	29980	ENSG00000159147	21q22.11	10773462|10950926
DPAGT1	dolichyl-phosphate N-acetylglucosaminephosphotransferase 1		HGNC:2995	1798	ENSG00000172269	11q23.3	8244387
DTL	denticleless E3 ubiquitin protein ligase homolog	WD repeat domain containing|DDB1 and CUL4 associated factors	HGNC:30288	51514	ENSG00000143476	01q32.3	11278750
DTYMK	deoxythymidylate kinase		HGNC:3061	1841	ENSG00000168393	02q37.3	2017365|8024690
DYNC1I2	dynein cytoplasmic 1 intermediate chain 2	WD repeat domain containing|Dyneins, cytoplasmic	HGNC:2964	1781	ENSG00000077380	02q31.1	10049579|16260502
ECD	ecdysoneless cell cycle regulator		HGNC:17029	11319	ENSG00000122882	10q22.2	9928932|15128659
EEF2	eukaryotic translation elongation factor 2		HGNC:3214	1938	ENSG00000167658	19p13.3	2610926|6427766
EFTUD2	elongation factor Tu GTP binding domain containing 2		HGNC:30858	9343	ENSG00000108883	17q21.31	9233818
EIF2B1	eukaryotic translation initiation factor 2B subunit alpha		HGNC:3257	1967	ENSG00000111361	12q24.31
EIF2B3	eukaryotic translation initiation factor 2B subunit gamma		HGNC:3259	8891	ENSG00000070785	01p34.1	10900014
EIF2B5	eukaryotic translation initiation factor 2B subunit epsilon		HGNC:3261	8893	ENSG00000145191	03q27.1	8688466
EIF2S1	eukaryotic translation initiation factor 2 subunit alpha		HGNC:3265	1965	ENSG00000134001	14q23.3	2948954
EIF2S2	eukaryotic translation initiation factor 2 subunit beta	Protein phosphatase 1 regulatory subunits	HGNC:3266	8894	ENSG00000125977	20q11.22	3044606
EIF2S3	eukaryotic translation initiation factor 2 subunit gamma		HGNC:3267	1968	ENSG00000130741	Xp22.11	8106381|9736774
EIF3A	eukaryotic translation initiation factor 3 subunit A	Eukaryotic translation initiation factor 3	HGNC:3271	8661	ENSG00000107581	10q26.11	9054404|8590280
EIF3B	eukaryotic translation initiation factor 3 subunit B	RNA binding motif containing|Eukaryotic translation initiation factor 3	HGNC:3280	8662	ENSG00000106263	07p22.3	8995410
EIF3C	eukaryotic translation initiation factor 3 subunit C	Eukaryotic translation initiation factor 3	HGNC:3279	8663	ENSG00000184110	16p11.2	8995409
EIF3D	eukaryotic translation initiation factor 3 subunit D	Eukaryotic translation initiation factor 3	HGNC:3278	8664	ENSG00000100353	22q12.3	9341143
EIF3G	eukaryotic translation initiation factor 3 subunit G	RNA binding motif containing|Eukaryotic translation initiation factor 3	HGNC:3274	8666	ENSG00000130811	19p13.2	9822659
EIF3I	eukaryotic translation initiation factor 3 subunit I	WD repeat domain containing|Eukaryotic translation initiation factor 3	HGNC:3272	8668	ENSG00000084623	01p35.2	7566156|8995409
EIF4A3	eukaryotic translation initiation factor 4A3	DEAD-box helicases|Exon junction complex	HGNC:18683	9775	ENSG00000141543	17q25.3	10623621|14730019
EIF5A	eukaryotic translation initiation factor 5A		HGNC:3300	1984	ENSG00000132507	17p13.1	7759117
EIF5B	eukaryotic translation initiation factor 5B		HGNC:30793	9669	ENSG00000158417	02q11.2	10200264|10432305
EIF6	eukaryotic translation initiation factor 6		HGNC:6159	3692	ENSG00000242372	20q11.22	9374518|9740680
ELAC2	elaC ribonuclease Z 2		HGNC:14198	60528	ENSG00000006744	17p12	10986046|16636667|21559454
ELL	elongation factor for RNA polymerase II	Protein phosphatase 1 regulatory subunits|Super elongation complex	HGNC:23114	8178	ENSG00000105656	19p13.11	7991593|8596958
EPRS	glutamyl-prolyl-tRNA synthetase	Aminoacyl tRNA synthetases, Class I|Aminoacyl tRNA synthetases, Class II	HGNC:3418	2058	ENSG00000136628	01q41	1988429
ERCC2	ERCC excision repair 2, TFIIH core complex helicase subunit	General transcription factors|Xeroderma pigmentosum complementation groups|DNA helicases|ERCC excision repair associated	HGNC:3434	2068	ENSG00000104884	19q13.32	8413672|2184031
ERCC3	ERCC excision repair 3, TFIIH core complex helicase subunit	General transcription factors|Xeroderma pigmentosum complementation groups|DNA helicases|ERCC excision repair associated	HGNC:3435	2071	ENSG00000163161	02q14.3	8202161
ERH	enhancer of rudimentary homolog (Drosophila)		HGNC:3447	2079	ENSG00000100632	14q24.1	8786099|9074495
EXOSC2	exosome component 2	Exosome complex	HGNC:17097	23404	ENSG00000130713	09q34.12	8600032|1538749
EXOSC3	exosome component 3	Exosome complex	HGNC:17944	51010	ENSG00000107371	09p13.2	10810093|11110791
EXOSC4	exosome component 4	Exosome complex	HGNC:18189	54512	ENSG00000178896	08q24.3	11110791
EXOSC6	exosome component 6	Exosome complex	HGNC:19055	118460	ENSG00000223496	16q22.1	11719186|12419256
EXOSC7	exosome component 7	Exosome complex	HGNC:28112	23016	ENSG00000075914	03p21.31	11719186|11812149
EXOSC8	exosome component 8	Exosome complex	HGNC:17035	11340	ENSG00000120699	13q13.3	9466265|11929972
FAM96B	family with sequence similarity 96 member B	Cytosolic iron-sulfur assembly components	HGNC:24261	51647	ENSG00000166595	16q22.1	11042152|10810093|23891004
FARS2	phenylalanyl-tRNA synthetase 2, mitochondrial	Aminoacyl tRNA synthetases, Class II	HGNC:21062	10667	ENSG00000145982	06p25.1	10329163
FARSA	phenylalanyl-tRNA synthetase alpha subunit	Aminoacyl tRNA synthetases, Class II	HGNC:3592	2193	ENSG00000179115	19p13.13	9177188
FARSB	phenylalanyl-tRNA synthetase beta subunit	Aminoacyl tRNA synthetases, Class II	HGNC:17800	10056	ENSG00000116120	02q36.1	10049785
FAU	FAU, ubiquitin like and ribosomal protein S30 fusion	S ribosomal proteins	HGNC:3597	2197	ENSG00000149806	11q13.1	8406491
FNTA	farnesyltransferase, CAAX box, alpha	Prenyltransferase alpha subunit repeat containing	HGNC:3782	2339	ENSG00000168522	08p11.21	8276393
FNTB	farnesyltransferase, CAAX box, beta		HGNC:3785	2342	ENSG00000257365	14q23.3	8276393
FTSJ3	FtsJ homolog 3		HGNC:17136	117246	ENSG00000108592	17q23.3
GABPA	GA binding protein transcription factor alpha subunit	ETS transcription factor family	HGNC:4071	2551	ENSG00000154727	21q21.3	8441384
GAPDH	glyceraldehyde-3-phosphate dehydrogenase		HGNC:4141	2597	ENSG00000111640	12p13.31	3170585
GART	phosphoribosylglycinamide formyltransferase, phosphoribosylglycinamide synthetase, phosphoribosylaminoimidazole synthetase		HGNC:4163	2618	ENSG00000159131	21q22.11	2050105
GEMIN5	gem nuclear organelle associated protein 5	WD repeat domain containing|Gemins	HGNC:20043	25929	ENSG00000082516	05q33.2	11714716
GEMIN8	gem nuclear organelle associated protein 8	Gemins	HGNC:26044	54960	ENSG00000046647	Xp22.2	16434402
GFM1	G elongation factor mitochondrial 1		HGNC:13780	85476	ENSG00000168827	03q25.32	11374907|11735030
GGPS1	geranylgeranyl diphosphate synthase 1		HGNC:4249	9453	ENSG00000152904	01q42.3	9741684|10101267
GINS2	GINS complex subunit 2	GINS complex	HGNC:24575	51659	ENSG00000131153	16q24.1	11042152|10810093
GINS3	GINS complex subunit 3	GINS complex	HGNC:25851	64785	ENSG00000181938	16q21	12477932
GINS4	GINS complex subunit 4	GINS complex	HGNC:28226	84296	ENSG00000147536	08p11.21	20070258
GMPPB	GDP-mannose pyrophosphorylase B		HGNC:22932	29925	ENSG00000173540	03p21.31
GMPS	guanine monophosphate synthase		HGNC:4378	8833	ENSG00000163655	03q25.31	8089153|9195163
GNB2L1
GNL3	G protein nucleolar 3		HGNC:29931	26354	ENSG00000163938	03p21.1	11085516|12464630
GPN3	GPN-loop GTPase 3	GPN-loop GTPases	HGNC:30186	51184	ENSG00000111231	12q24.11	12975309
GPS1	G protein pathway suppressor 1	COP9 signalosome	HGNC:4549	2873	ENSG00000169727	17q25.3	9535219
GRPEL1	GrpE like 1, mitochondrial		HGNC:19696	80273	ENSG00000109519	04p16.1	11311562|12840016
GRWD1	glutamate rich WD repeat containing 1	WD repeat domain containing	HGNC:21270	83743	ENSG00000105447	19q13.33	15885502
GSPT1	G1 to S phase transition 1		HGNC:4621	2935	ENSG00000103342	16p13.13	2511002|17700517
GTF2B	general transcription factor IIB	General transcription factors	HGNC:4648	2959	ENSG00000137947	01p22.2	1876184|8162052
GTF2H1	general transcription factor IIH subunit 1	General transcription factors|Nucleotide excision repair	HGNC:4655	2965	ENSG00000110768	11p15.1	1529339|8162052
GTF2H2C	GTF2H2 family member C		HGNC:31394	728340	ENSG00000183474	05q13.2
GTF2H4	general transcription factor IIH subunit 4	General transcription factors|Nucleotide excision repair	HGNC:4658	2968	ENSG00000213780	06p21.33	9118947
GTF3A	general transcription factor IIIA	Zinc fingers C2H2-type|General transcription factors	HGNC:4662	2971	ENSG00000122034	13q12.2	7789179
GTF3C1	general transcription factor IIIC subunit 1	General transcription factors	HGNC:4664	2975	ENSG00000077235	16p12.1	8164661|8127861
GTF3C2	general transcription factor IIIC subunit 2	WD repeat domain containing|General transcription factors	HGNC:4665	2976	ENSG00000115207	02p23.3	7729686
GTF3C5	general transcription factor IIIC subunit 5	General transcription factors	HGNC:4668	9328	ENSG00000148308	09q34.13	10373544
GTPBP4	GTP binding protein 4		HGNC:21535	23560	ENSG00000107937	10p15.3	11316846
GUK1	guanylate kinase 1		HGNC:4693	2987	ENSG00000143774	01q42.13	8647247
HARS	histidyl-tRNA synthetase	Aminoacyl tRNA synthetases, Class II	HGNC:4816	3035	ENSG00000170445	05q31.3
HAUS1	HAUS augmin like complex subunit 1	HAUS augmin like complex	HGNC:25174	115106	ENSG00000152240	18q21.1	19427217
HAUS5	HAUS augmin like complex subunit 5	HAUS augmin like complex	HGNC:29130	23354	ENSG00000249115	19q13.12	10048485|19427217
HCFC1	host cell factor C1	X-linked mental retardation|Protein phosphatase 1 regulatory subunits|ATAC complex	HGNC:4839	3054	ENSG00000172534	Xq28	8392914|23000143
HDAC3	histone deacetylase 3	Histone deacetylases, class I	HGNC:4854	8841	ENSG00000171720	05q31.3	9501169|9464271
HEATR1	HEAT repeat containing 1	Minor histocompatibility antigens	HGNC:25517	55127	ENSG00000119285	01q43	17699751
HINFP	histone H4 transcription factor	Zinc fingers C2H2-type	HGNC:17850	25988	ENSG00000172273	11q23.3	11553631
HIST1H2AJ	histone cluster 1 H2A family member j	Histones	HGNC:4727	8331	ENSG00000276368	06p22.1	9439656|12408966
HIST2H2AA3	histone cluster 2 H2A family member a3	Histones	HGNC:4736	8337	ENSG00000203812	01q21.2	6326092|8179821|15527963
HJURP	Holliday junction recognition protein		HGNC:25444	55355	ENSG00000123485	02q37.1	17823411
HNRNPC	heterogeneous nuclear ribonucleoprotein C (C1/C2)	RNA binding motif containing	HGNC:5035	3183	ENSG00000092199	14q11.2	3457372
HNRNPK	heterogeneous nuclear ribonucleoprotein K		HGNC:5044	3190	ENSG00000165119	09q21.32	8107114
HNRNPL	heterogeneous nuclear ribonucleoprotein L	RNA binding motif containing	HGNC:5045	3191	ENSG00000104824	19q13.2	2687284
HNRNPU	heterogeneous nuclear ribonucleoprotein U		HGNC:5048	3192	ENSG00000153187	01q44	7509195|8068679
HSD17B10	hydroxysteroid 17-beta dehydrogenase 10	X-linked mental retardation|Short chain dehydrogenase/reductase superfamily	HGNC:4800	3028	ENSG00000072506	Xp11.22	9338779|16899120|19027726|18984158|17236142
HSPA9	heat shock protein family A (Hsp70) member 9	Heat shock 70kDa proteins	HGNC:5244	3313	ENSG00000113013	05q31.2	7684501
HSPD1	heat shock protein family D (Hsp60) member 1	Chaperonins	HGNC:5261	3329	ENSG00000144381	02q33.1	1980192|11898127
HUWE1	HECT, UBA and WWE domain containing 1, E3 ubiquitin protein ligase		HGNC:30892	10075	ENSG00000086758	Xp11.22	9205841|10998601
HYPK	huntingtin interacting protein K		HGNC:18418	25764	ENSG00000242028	15q15.3	9700202|20154145
IARS	isoleucyl-tRNA synthetase	Aminoacyl tRNA synthetases, Class I	HGNC:5330	3376	ENSG00000196305	09q22.31	8812440
IGBP1	immunoglobulin (CD79A) binding protein 1	Protein phosphatase 2 modulatory subunits	HGNC:5461	3476	ENSG00000089289	Xq13.1	9441740
ILF3	interleukin enhancer binding factor 3		HGNC:6038	3609	ENSG00000129351	19p13.2	7519613|8885239
IMP3	IMP3, U3 small nucleolar ribonucleoprotein		HGNC:14497	55272	ENSG00000177971	15q24.2	11543634|12655004
IMP4	IMP4 homolog, U3 small nucleolar ribonucleoprotein		HGNC:30856	92856	ENSG00000136718	02q21.1	8619474|9110174|12655004
INTS1	integrator complex subunit 1		HGNC:24555	26173	ENSG00000164880	07p22.3	16239144
INTS3	integrator complex subunit 3		HGNC:26153	65123	ENSG00000143624	01q21.3	16239144
INTS8	integrator complex subunit 8		HGNC:26048	55656	ENSG00000164941	08q22.1	16239144
INTS9	integrator complex subunit 9		HGNC:25592	55756	ENSG00000104299	08p21.1	16239144
IPO13	importin 13	Importins	HGNC:16853	9670	ENSG00000117408	01p34.1	9872452|11447110
ISCU	iron-sulfur cluster assembly enzyme		HGNC:29882	23479	ENSG00000136003	12q23.3	8875867|11060020
ISG20L2	interferon stimulated exonuclease gene 20 like 2	Exonucleases	HGNC:25745	81875	ENSG00000143319	01q23.1	18065403
KANSL3	KAT8 regulatory NSL complex subunit 3		HGNC:25473	55683	ENSG00000114982	02q11.2
KARS	lysyl-tRNA synthetase	Aminoacyl tRNA synthetases, Class II	HGNC:6215	3735	ENSG00000065427	16q23.1	8812440|9278442|23768514
KAT8	lysine acetyltransferase 8	Zinc fingers C2HC-type|Lysine acetyltransferases	HGNC:17933	84148	ENSG00000103510	16p11.2	10786633
KIF11	kinesin family member 11	Kinesins	HGNC:6388	3832	ENSG00000138160	10q23.33	1505978|8548803
KIF23	kinesin family member 23	Kinesins	HGNC:6392	9493	ENSG00000137807	15q23	1406973
KPNB1	karyopherin subunit beta 1	Armadillo repeat containing|Importins	HGNC:6400	3837	ENSG00000108424	17q21.32	7615630|7627554
KRI1	KRI1 homolog		HGNC:25769	65095	ENSG00000129347	19p13.2	12878157
KRR1	KRR1, small subunit processome component homolog		HGNC:5176	11103	ENSG00000111615	12q21.2	7505766|11027267|11359931|8675026
LARS	leucyl-tRNA synthetase	Aminoacyl tRNA synthetases, Class I	HGNC:6512	51520	ENSG00000133706	05q32	6933703
LAS1L	LAS1 like, ribosome biogenesis factor	5FMC ribosome biogenesis complex	HGNC:25726	81887	ENSG00000001497	Xq12	22190735
LONP1	lon peptidase 1, mitochondrial	AAA ATPases|Proteases, serine	HGNC:9479	9361	ENSG00000196365	19p13.2	8248235|8119403
LRR1	leucine rich repeat protein 1	Cyclophilin peptidylprolyl isomerases	HGNC:19742	122769	ENSG00000165501	14q21.3	11804328|21074724
LSG1	large 60S subunit nuclear export GTPase 1		HGNC:25652	55341	ENSG00000041802	03q29	11230166
LSM11	LSM11, U7 small nuclear RNA associated		HGNC:30860	134353	ENSG00000155858	05q33.3	12975319
LSM12	LSM12 homolog		HGNC:26407	124801	ENSG00000161654	17q21.31	15225602
LSM2	LSM2 homolog, U6 small nuclear RNA and mRNA degradation associated		HGNC:13940	57819	ENSG00000204392	06p21.33	10523320|8428774|12515382
LSM7	LSM7 homolog, U6 small nuclear RNA and mRNA degradation associated		HGNC:20470	51690	ENSG00000130332	19p13.3	10369684|10523320|12515382
LUC7L3	LUC7 like 3 pre-mRNA splicing factor		HGNC:24309	51747	ENSG00000108848	17q21.33	10631324|12565863|17726058
MAD2L1	MAD2 mitotic arrest deficient-like 1 (yeast)		HGNC:6763	4085	ENSG00000164109	04q27	8824189|9345911
MAGOH	mago homolog, exon junction complex core component	Exon junction complex	HGNC:6815	4116	ENSG00000162385	01p32.3	9479507
MAK16	MAK16 homolog	RNA binding motif containing	HGNC:13703	84549	ENSG00000198042	08p12
MARS	methionyl-tRNA synthetase	Aminoacyl tRNA synthetases, Class I	HGNC:6898	4141	ENSG00000166986	12q13.3	10448063|24482476
MARS2	methionyl-tRNA synthetase 2, mitochondrial	Aminoacyl tRNA synthetases, Class I	HGNC:25133	92935	ENSG00000247626	02q33.1	15274629
MASTL	microtubule associated serine/threonine kinase like		HGNC:19042	84930	ENSG00000120539	10p12.1
MCM3	minichromosome maintenance complex component 3	MCM family	HGNC:6945	4172	ENSG00000112118	06p12.2	1549468
MCM3AP	minichromosome maintenance complex component 3 associated protein	Transcription and export complex 2	HGNC:6946	8888	ENSG00000160294	21q22.3	9712829|16914116|21195085
MCM4	minichromosome maintenance complex component 4	MCM family	HGNC:6947	4173	ENSG00000104738	08q11.21	7601140
MCM5	minichromosome maintenance complex component 5	MCM family	HGNC:6948	4174	ENSG00000100297	22q12.3	8751386|10591208
MCM7	minichromosome maintenance complex component 7	Protein phosphatase 1 regulatory subunits|MCM family	HGNC:6950	4176	ENSG00000166508	07q22.1	7842741
MDN1	midasin AAA ATPase 1	AAA ATPases	HGNC:18302	23195	ENSG00000112159	06q15	12102729
MED11	mediator complex subunit 11	Mediator complex	HGNC:32687	400569	ENSG00000161920	17p13.2	15175163|12584197
MED12	mediator complex subunit 12	Trinucleotide repeat containing|Mediator complex	HGNC:11957	9968	ENSG00000184634	Xq13.1	9225980|10198638|17334363|20507344
MED18	mediator complex subunit 18	Mediator complex	HGNC:25944	54797	ENSG00000130772	01p35.3	15175163
MED27	mediator complex subunit 27	Mediator complex	HGNC:2377	9442	ENSG00000160563	09q34.13	9989412
MED30	mediator complex subunit 30	Mediator complex	HGNC:23032	90390	ENSG00000164758	08q24.11
MEPCE	methylphosphate capping enzyme		HGNC:20247	56257	ENSG00000146834	07q22.1	12358911|17643375
METTL16	methyltransferase like 16	Methyltransferase like	HGNC:28484	79066	ENSG00000127804	17p13.3	18021804
MMS22L	MMS22 like, DNA repair protein		HGNC:21475	253714	ENSG00000146263	06q16.1	21055983|21055984
MPHOSPH10	M-phase phosphoprotein 10	Protein phosphatase 1 regulatory subunits	HGNC:7213	10199	ENSG00000124383	02p13.3	8885239|9450966
MRP63
MRPL18	mitochondrial ribosomal protein L18	Mitochondrial ribosomal proteins	HGNC:14477	29074	ENSG00000112110	06q25.3	11042152|11551941
MRPL28	mitochondrial ribosomal protein L28	Mitochondrial ribosomal proteins	HGNC:14484	10573	ENSG00000086504	16p13.3	11551941|19753307
MRPL38	mitochondrial ribosomal protein L38	Mitochondrial ribosomal proteins	HGNC:14033	64978	ENSG00000204316	17q25.1	11543634
MRPL4	mitochondrial ribosomal protein L4	Mitochondrial ribosomal proteins	HGNC:14276	51073	ENSG00000105364	19p13.2
MRPL43	mitochondrial ribosomal protein L43	Mitochondrial ribosomal proteins	HGNC:14517	84545	ENSG00000055950	10q24.31
MRPL45	mitochondrial ribosomal protein L45	Mitochondrial ribosomal proteins	HGNC:16651	84311	ENSG00000278845	17q12	11551941|12706105
MRPL46	mitochondrial ribosomal protein L46	Mitochondrial ribosomal proteins	HGNC:1192	26589	ENSG00000259494	15q25.3	11761714|11551941
MRPL53	mitochondrial ribosomal protein L53	Mitochondrial ribosomal proteins	HGNC:16684	116540	ENSG00000204822	02p13.1	11551941
MRPS14	mitochondrial ribosomal protein S14	Mitochondrial ribosomal proteins	HGNC:14049	63931	ENSG00000120333	01q25.1
MRPS24	mitochondrial ribosomal protein S24	Mitochondrial ribosomal proteins	HGNC:14510	64951	ENSG00000062582	07p13	8127713|11279123
MRPS34	mitochondrial ribosomal protein S34	Mitochondrial ribosomal proteins	HGNC:16618	65993	ENSG00000074071	16p13.3
MSTO1	misato 1, mitochondrial distribution and morphology regulator		HGNC:29678	55154	ENSG00000125459	01q22	16545939|17349998
MTG2	mitochondrial ribosome associated GTPase 2		HGNC:16239	26164	ENSG00000101181	20q13.33	17054726|23396448
MVK	mevalonate kinase		HGNC:7530	4598	ENSG00000110921	12q24.11	1377680
MYBBP1A	MYB binding protein 1a		HGNC:7546	10514	ENSG00000132382	17p13.2	10644447
MYC	v-myc avian myelocytomatosis viral oncogene homolog	Basic helix-loop-helix proteins	HGNC:7553	4609	ENSG00000136997	08q24.21
NAA10	N(alpha)-acetyltransferase 10, NatA catalytic subunit	N(alpha)-acetyltransferase subunits|GCN5 related N-acetyltransferases	HGNC:18704	8260	ENSG00000102030	Xq28	7981673|19420222|19660095
NAA38	N(alpha)-acetyltransferase 38, NatC auxiliary subunit	N(alpha)-acetyltransferase subunits	HGNC:28212	84316	ENSG00000183011	17p13.1	19398576|19660095
NAA50	N(alpha)-acetyltransferase 50, NatE catalytic subunit	N(alpha)-acetyltransferase subunits|GCN5 related N-acetyltransferases	HGNC:29533	80218	ENSG00000121579	03q13.31	16507339|17502424|19660095|19744929
NAMPT	nicotinamide phosphoribosyltransferase		HGNC:30092	10135	ENSG00000105835	07q22.3	8289818
NAPA	NSF attachment protein alpha		HGNC:7641	8775	ENSG00000105402	19q13.33	9269766
NARFL	nuclear prelamin A recognition factor like		HGNC:14179	64428	ENSG00000103245	16p13.3	16956324
NARS	asparaginyl-tRNA synthetase	Aminoacyl tRNA synthetases, Class II	HGNC:7643	4677	ENSG00000134440	18q21.31	6836455|9421509
NAT10	N-acetyltransferase 10	GCN5 related N-acetyltransferases	HGNC:29830	55226	ENSG00000135372	11p13	14592445|21177859|25653167
NCBP1	nuclear cap binding protein subunit 1		HGNC:7658	4686	ENSG00000136937	09q22.33	7937105|8812508
NCBP2	nuclear cap binding protein subunit 2	RNA binding motif containing	HGNC:7659	22916	ENSG00000114503	03q29	7478990|7651522|8682299
NDC80	NDC80, kinetochore complex component		HGNC:16909	10403	ENSG00000080986	18p11.32	9315664|12351790
NDUFA13	NADH:ubiquinone oxidoreductase subunit A13	NADH:ubiquinone oxidoreductase supernumerary subunits	HGNC:17194	51079	ENSG00000186010	19p13.11	12837546|10924506|15367666
NEDD8	neural precursor cell expressed, developmentally down-regulated 8		HGNC:7732	4738	ENSG00000129559	14q12	9353319
NELFB	negative elongation factor complex member B		HGNC:24324	25920	ENSG00000188986	09q34.3	11230166|10574461|17910036|17659869
NHP2	NHP2 ribonucleoprotein	H/ACA ribonucleoprotein complex	HGNC:14377	55651	ENSG00000145912	05q35.3	11074001
NHP2L1
NIP7	NIP7, nucleolar pre-rRNA processing protein		HGNC:24328	51388	ENSG00000132603	16q22.1	14660641|22195017|20798176
NKAP	NFKB activating protein		HGNC:29873	79576	ENSG00000101882	Xq24	14550261
NLE1	notchless homolog 1	WD repeat domain containing	HGNC:19889	54475	ENSG00000073536	17q12
NMD3	NMD3 ribosome export adaptor		HGNC:24250	51068	ENSG00000169251	03q26.1	10810093|23782956|12773398
NMT1	N-myristoyltransferase 1		HGNC:7857	4836	ENSG00000136448	17q21.31	1570339
NOC4L	nucleolar complex associated 4 homolog		HGNC:28461	79050	ENSG00000184967	12q24.33	12446671
NOL10	nucleolar protein 10		HGNC:25862	79954	ENSG00000115761	02p25.1	12477932
NOL11	nucleolar protein 11		HGNC:24557	25926	ENSG00000130935	17q24.2	12477932
NOL6	nucleolar protein 6		HGNC:19910	65083	ENSG00000165271	09p13.3	11895476|15590835
NOL9	nucleolar protein 9	5FMC ribosome biogenesis complex	HGNC:26265	79707	ENSG00000162408	01p36.31	21063389
NOP16	NOP16 nucleolar protein		HGNC:26934	51491	ENSG00000048162	05q35.2	10810093|11042152
NOP2	NOP2 nucleolar protein	NOP2/Sun RNA methyltransferase family	HGNC:7867	4839	ENSG00000111641	12p13.31	8088812
NOP56	NOP56 ribonucleoprotein		HGNC:15911	10528	ENSG00000101361	20p13	9372940|21683323
NOP9	NOP9 nucleolar protein		HGNC:19826	161424	ENSG00000196943	14q12	21653694
NPLOC4	NPL4 homolog, ubiquitin recognition factor	Zinc fingers	HGNC:18261	55666	ENSG00000182446	17q25.3	11574150|10811609|24429874
NSA2	NSA2, ribosome biogenesis homolog		HGNC:30728	10412	ENSG00000164346	05q13.3	11124703|10486207
NSF	N-ethylmaleimide sensitive factor, vesicle fusing ATPase	AAA ATPases	HGNC:8016	4905	ENSG00000073969	17q21.31	1315316|8875895
NUDC	nuclear distribution C, dynein complex regulator	NudC family	HGNC:8045	10726	ENSG00000090273	01p36.11
NUDCD3	NudC domain containing 3	NudC family	HGNC:22208	23386	ENSG00000015676	07p13	16754861
NUDT21	nudix hydrolase 21	Nudix hydrolase family	HGNC:13870	11051	ENSG00000167005	16q13	9659921
NUDT4	nudix hydrolase 4	Nudix hydrolase family	HGNC:8051	11163	ENSG00000173598	12q22	10777568|11376937
NUF2	NUF2, NDC80 kinetochore complex component		HGNC:14621	83540	ENSG00000143228	01q23.3	11266451|11685532
NUP133	nucleoporin 133	Minor histocompatibility antigens|Nucleoporins	HGNC:18016	55746	ENSG00000069248	01q42.13	11684705
NUP155	nucleoporin 155	Nucleoporins	HGNC:8063	9631	ENSG00000113569	05p13.2	10191094
NUP160	nucleoporin 160	Nucleoporins	HGNC:18017	23279	ENSG00000030066	11p11.2	11684705
NUP214	nucleoporin 214	Nucleoporins	HGNC:8064	8021	ENSG00000126883	09q34.13	8108440|2370860
NUP85	nucleoporin 85	Nucleoporins	HGNC:8734	79902	ENSG00000125450	17q25	8124707
NUP88	nucleoporin 88	Nucleoporins	HGNC:8067	4927	ENSG00000108559	17p13.2	9049309
NUP93	nucleoporin 93	Nucleoporins	HGNC:28958	9688	ENSG00000102900	16q13	9348540|9531546
NUS1	NUS1 dehydrodolichyl diphosphate synthase subunit		HGNC:21042	116150	ENSG00000153989	06q22.1	25066056
NUTF2	nuclear transport factor 2		HGNC:13722	10204	ENSG00000102898	16q22.1	7744965|3380696
NVL	nuclear VCP-like	AAA ATPases	HGNC:8070	4931	ENSG00000143748	01q42.11	9286697
NXF1	nuclear RNA export factor 1		HGNC:8071	10482	ENSG00000162231	11q12.3	9175835|9660949
OGDH	oxoglutarate dehydrogenase		HGNC:8124	4967	ENSG00000105953	07p13	8020988|1542694
OGT	O-linked N-acetylglucosamine (GlcNAc) transferase	O-linked N-acetylglucosaminyltransferases|Tetratricopeptide repeat domain containing	HGNC:8127	8473	ENSG00000147162	Xq13.1	9083068
ORAOV1	oral cancer overexpressed 1		HGNC:17589	220064	ENSG00000149716	11q13.2	12172009
ORC6	origin recognition complex subunit 6	Origin recognition complex	HGNC:17151	23594	ENSG00000091651	16q11.2	10945994
OSGEP	O-sialoglycoprotein endopeptidase		HGNC:18028	55644	ENSG00000092094	14q11.2	12039036
PABPC1	poly(A) binding protein cytoplasmic 1	RNA binding motif containing	HGNC:8554	26986	ENSG00000070756	08q22.3	2885805
PAFAH1B1	platelet activating factor acetylhydrolase 1b regulatory subunit 1	WD repeat domain containing	HGNC:8574	5048	ENSG00000007168	17p13.3	8355785|9063735
PAICS	phosphoribosylaminoimidazole carboxylase; phosphoribosylaminoimidazolesuccinocarboxamide synthase		HGNC:8587	10606	ENSG00000128050	04q12	2253271|8106516
PAK1IP1	PAK1 interacting protein 1	WD repeat domain containing	HGNC:20882	55003	ENSG00000111845	06p24.2	11371639
PCID2	PCI domain containing 2	Transcription and export complex 2	HGNC:25653	55795	ENSG00000126226	13q34	12477932
PCNA	proliferating cell nuclear antigen		HGNC:8729	5111	ENSG00000132646	20p12.3	2565339
PFDN2	prefoldin subunit 2	Prefoldin subunits	HGNC:8867	5202	ENSG00000143256	01q23.3	10051400
PFN1	profilin 1		HGNC:8881	5216	ENSG00000108518	17p13.2	3356709|1968707
PGAM1	phosphoglycerate mutase 1	Bisphosphoglycerate phosphatases	HGNC:8888	5223	ENSG00000171314	10q24.1	2846553
PGGT1B	protein geranylgeranyltransferase type I subunit beta		HGNC:8895	5229	ENSG00000164219	05q22.3	8106351
PGK1	phosphoglycerate kinase 1		HGNC:8896	5230	ENSG00000102144	Xq21.1	6188151|6099325
PHB	prohibitin		HGNC:8912	5245	ENSG00000167085	17q21.33	10376528|8244394
PHB2	prohibitin 2		HGNC:30306	11331	ENSG00000215021	12p13.31	11302691|9259555
PHF5A	PHD finger protein 5A	PHD finger proteins	HGNC:18000	84844	ENSG00000100410	22q13.2	12054543|12234937|18076038
PKMYT1	protein kinase, membrane associated tyrosine/threonine 1	Protein phosphatase 1 regulatory subunits	HGNC:29650	9088	ENSG00000127564	16p13.3	9001210|12606722
PLK1	polo like kinase 1		HGNC:9077	5347	ENSG00000166851	16p12.2	8127874
PLRG1	pleiotropic regulator 1	WD repeat domain containing	HGNC:9089	5356	ENSG00000171566	04q31.3
PMPCA	peptidase, mitochondrial processing alpha subunit		HGNC:18667	23203	ENSG00000165688	09q34.3	8590280|7788527
PMPCB	peptidase, mitochondrial processing beta subunit		HGNC:9119	9512	ENSG00000105819	07q22.1	9653160
PNKP	polynucleotide kinase 3-phosphatase	HAD Asp-based non-protein phosphatases	HGNC:9154	11284	ENSG00000039650	19q13.33	10446192|10446193
POLA2	DNA polymerase alpha 2, accessory subunit	DNA polymerases	HGNC:30073	23649	ENSG00000014138	11q13.1	8223465|11433027
POLR1A	RNA polymerase I subunit A	RNA polymerase subunits	HGNC:17264	25885	ENSG00000068654	02p11.2	9236775
POLR1B	RNA polymerase I subunit B	RNA polymerase subunits	HGNC:20454	84172	ENSG00000125630	02q14.1
POLR1C	RNA polymerase I subunit C	RNA polymerase subunits	HGNC:20194	9533	ENSG00000171453	06p21.1	11042152|12446911
POLR2A	RNA polymerase II subunit A	RNA polymerase subunits	HGNC:9187	5430	ENSG00000181222	17p13.1
POLR2B	RNA polymerase II subunit B	RNA polymerase subunits	HGNC:9188	5431	ENSG00000047315	04q12	1518060|8034326
POLR2C	RNA polymerase II subunit C	RNA polymerase subunits	HGNC:9189	5432	ENSG00000102978	16q21	8034326
POLR2D	RNA polymerase II subunit D	RNA polymerase subunits	HGNC:9191	5433	ENSG00000144231	02q14.3	9528765
POLR2E	RNA polymerase II subunit E	RNA polymerase subunits	HGNC:9192	5434	ENSG00000099817	19p13.3	8034326
POLR2G	RNA polymerase II subunit G	RNA polymerase subunits	HGNC:9194	5436	ENSG00000168002	11q12.3	7579693|9256063
POLR2H	RNA polymerase II subunit H	RNA polymerase subunits	HGNC:9195	5437	ENSG00000163882	03q27.1
POLR2I	RNA polymerase II subunit I	RNA polymerase subunits	HGNC:9196	5438	ENSG00000105258	19q13.12	8034326
POLR2L	RNA polymerase II subunit L	RNA polymerase subunits	HGNC:9199	5441	ENSG00000177700	11p15.5	8786124
POLR3A	RNA polymerase III subunit A	RNA polymerase subunits	HGNC:30074	11128	ENSG00000148606	10q22.3	9331371|12391170
POLR3C	RNA polymerase III subunit C	RNA polymerase subunits	HGNC:30076	10623	ENSG00000186141	01q21.1	9171375|12391170
POLR3H	RNA polymerase III subunit H	RNA polymerase subunits	HGNC:30349	171568	ENSG00000100413	22q13.2	11258795|12391170
POLR3K	RNA polymerase III subunit K	RNA polymerase subunits	HGNC:14121	51728	ENSG00000161980	16p13.3	9869639|10079944
POLRMT	RNA polymerase mitochondrial		HGNC:9200	5442	ENSG00000099821	19p13.3	9097968
POP1	POP1 homolog, ribonuclease P/MRP subunit		HGNC:30129	10940	ENSG00000104356	08q22.2	10199568|8918471
POP5	POP5 homolog, ribonuclease P/MRP subunit		HGNC:17689	51367	ENSG00000167272	12q24.31	11413139
PPA1	pyrophosphatase (inorganic) 1		HGNC:9226	5464	ENSG00000180817	10q22.1	10542310|975879
PPAN	peter pan homolog (Drosophila)		HGNC:9227	56342	ENSG00000130810	19p13.2	10873382
PPAT	phosphoribosyl pyrophosphate amidotransferase		HGNC:9238	5471	ENSG00000128059	04q12
PPIL2	peptidylprolyl isomerase like 2	U-box domain containing|Cyclophilin peptidylprolyl isomerases	HGNC:9261	23759	ENSG00000100023	22q11.21	10591208
PPP2CA	protein phosphatase 2 catalytic subunit alpha	Protein phosphatase catalytic subunits	HGNC:9299	5515	ENSG00000113575	05q31.1	8383590
PPP2R4
PPP4C	protein phosphatase 4 catalytic subunit	Protein phosphatase catalytic subunits	HGNC:9319	5531	ENSG00000149923	16p11.2	9177794
PPWD1	peptidylprolyl isomerase domain and WD repeat containing 1	WD repeat domain containing|Cyclophilin peptidylprolyl isomerases	HGNC:28954	23398	ENSG00000113593	05q12.3	7584044
PREB	prolactin regulatory element binding	WD repeat domain containing	HGNC:9356	10113	ENSG00000138073	02p23.3	10194769|12735795
PRELID1	PRELI domain containing 1	PRELI domain containing	HGNC:30255	27166	ENSG00000169230	05q35.3	10784606|14640972
PRIM1	primase (DNA) subunit 1		HGNC:9369	5557	ENSG00000198056	12q13.3	8530050
PRMT1	protein arginine methyltransferase 1	Protein arginine methyltransferases	HGNC:5187	3276	ENSG00000126457	19q13.33	9545638
PRMT5	protein arginine methyltransferase 5	Protein arginine methyltransferases	HGNC:10894	10419	ENSG00000100462	14q11.2	9843966
PRPF19	pre-mRNA processing factor 19	WD repeat domain containing|U-box domain containing	HGNC:17896	27339	ENSG00000110107	11q12.2	12960389
PRPF31	pre-mRNA processing factor 31		HGNC:15446	26121	ENSG00000105618	19q13.42	11545739
PRPF38A	pre-mRNA processing factor 38A		HGNC:25930	84950	ENSG00000134748	01p32.3	12477932
PRPF38B	pre-mRNA processing factor 38B		HGNC:25512	55119	ENSG00000134186	01p13.3
PRPF4	pre-mRNA processing factor 4	WD repeat domain containing	HGNC:17349	9128	ENSG00000136875	09q32	9257651|9404889
PRPF8	pre-mRNA processing factor 8		HGNC:17340	10594	ENSG00000174231	17p13.3	11468273|10411133
PSMA1	proteasome subunit alpha 1	Proteasome	HGNC:9530	5682	ENSG00000129084	11p15.2	1398136|2025653
PSMA2	proteasome subunit alpha 2	Proteasome	HGNC:9531	5683	ENSG00000106588	07p14.1	2025653|1888762
PSMA3	proteasome subunit alpha 3	Proteasome	HGNC:9532	5684	ENSG00000100567	14q23.1	2025653|8811196
PSMA4	proteasome subunit alpha 4	Proteasome	HGNC:9533	5685	ENSG00000041357	15q25.1	2025653
PSMA5	proteasome subunit alpha 5	Proteasome	HGNC:9534	5686	ENSG00000143106	01p13.3	1888762
PSMA6	proteasome subunit alpha 6	Proteasome	HGNC:9535	5687	ENSG00000100902	14q13.2	1888762|8811196
PSMA7	proteasome subunit alpha 7	Proteasome	HGNC:9536	5688	ENSG00000101182	20q13.33	8764072
PSMB1	proteasome subunit beta 1	Proteasome	HGNC:9537	5689	ENSG00000008018	06q27	2025653
PSMB2	proteasome subunit beta 2	Proteasome	HGNC:9539	5690	ENSG00000126067	01p34.3	7918633
PSMB3	proteasome subunit beta 3	Proteasome	HGNC:9540	5691	ENSG00000277791	17q12	7918633
PSMB4	proteasome subunit beta 4	Proteasome	HGNC:9541	5692	ENSG00000159377	01q21.3	7918633
PSMB7	proteasome subunit beta 7	Proteasome	HGNC:9544	5695	ENSG00000136930	09q33.3	8811196
PSMC2	proteasome 26S subunit, ATPase 2	AAA ATPases|Proteasome	HGNC:9548	5701	ENSG00000161057	07q22.1	9473509|1377363
PSMC3	proteasome 26S subunit, ATPase 3	AAA ATPases|Proteasome	HGNC:9549	5702	ENSG00000165916	11p11.2	9048938|9473509
PSMC5	proteasome 26S subunit, ATPase 5	AAA ATPases|Proteasome	HGNC:9552	5705	ENSG00000087191	17q23.3	9473509|9048938
PSMC6	proteasome 26S subunit, ATPase 6	AAA ATPases|Proteasome	HGNC:9553	5706	ENSG00000100519	14q22.1	8674546|9473509
PSMD1	proteasome 26S subunit, non-ATPase 1	Proteasome	HGNC:9554	5707	ENSG00000173692	02q37.1	8816993
PSMD11	proteasome 26S subunit, non-ATPase 11	Proteasome	HGNC:9556	5717	ENSG00000108671	17q11.2	9426256|9119060
PSMD12	proteasome 26S subunit, non-ATPase 12	Proteasome	HGNC:9557	5718	ENSG00000197170	17q24.2	9426256
PSMD13	proteasome 26S subunit, non-ATPase 13	Proteasome	HGNC:9558	5719	ENSG00000185627	11p15.5	9714768|8811196
PSMD14	proteasome 26S subunit, non-ATPase 14	Proteasome	HGNC:16889	10213	ENSG00000115233	02q24.2	9374539
PSMD3	proteasome 26S subunit, non-ATPase 3	Proteasome	HGNC:9560	5709	ENSG00000108344	17q21.1	9017604
PSMD4	proteasome 26S subunit, non-ATPase 4	Proteasome	HGNC:9561	5710	ENSG00000159352	01q21.3	8641424
PSMG3	proteasome assembly chaperone 3		HGNC:22420	84262	ENSG00000157778	07p22.3	17189198
PTPN23	protein tyrosine phosphatase, non-receptor type 23	Protein tyrosine phosphatases, non-receptor type	HGNC:14406	25930	ENSG00000076201	03p21.31	11095967
PUF60	poly(U) binding splicing factor 60	RNA binding motif containing	HGNC:17042	22827	ENSG00000179950	08q24.3	10668799|10882074|17579712
PWP2	PWP2 periodic tryptophan protein homolog (yeast)	WD repeat domain containing|UTPB complex	HGNC:9711	5822	ENSG00000241945	21q22.3	8893822
QARS	glutaminyl-tRNA synthetase	Aminoacyl tRNA synthetases, Class I	HGNC:9751	5859	ENSG00000172053	03p21.31	8078941|10393422
RABGGTB	Rab geranylgeranyltransferase beta subunit		HGNC:9796	5876	ENSG00000137955	01p31.1	8706741|8954794
RACGAP1	Rac GTPase activating protein 1		HGNC:9804	29127	ENSG00000161800	12q13.12	9497316
RAD21	RAD21 cohesin complex component	Cohesin complex	HGNC:9811	5885	ENSG00000164754	08q24.11	8812457
RAD51C	RAD51 paralog C	Fanconi anemia complementation groups	HGNC:9820	5889	ENSG00000108384	17q22	9469824|22167183
RAD51D	RAD51 paralog D		HGNC:9823	5892	ENSG00000185379	17q12	9570954
RAE1	ribonucleic acid export 1	WD repeat domain containing|Nucleoporins	HGNC:9828	8480	ENSG00000101146	20q13.31	9370289|9256445
RAN	RAN, member RAS oncogene family	RAN family GTPases	HGNC:9846	5901	ENSG00000132341	12q24.33	8421051
RANGAP1	Ran GTPase activating protein 1		HGNC:9854	5905	ENSG00000100401	22q13.2	7878053
RARS2	arginyl-tRNA synthetase 2, mitochondrial	Aminoacyl tRNA synthetases, Class I	HGNC:21406	57038	ENSG00000146282	06q15	17847012
RBBP6	RB binding protein 6, ubiquitin ligase		HGNC:9889	5930	ENSG00000122257	16p12.1	8595913|16396680
RBM14	RNA binding motif protein 14	RNA binding motif containing	HGNC:14219	10432	ENSG00000239306	11q13.2	9285794
RBM17	RNA binding motif protein 17	G-patch domain containing|RNA binding motif containing	HGNC:16944	84991	ENSG00000134453	10p15.1	9731529
RBM8A	RNA binding motif protein 8A	RNA binding motif containing|Exon junction complex	HGNC:9905	9939	ENSG00000265241	01q21.1	11004516|11013075
RBMX	RNA binding motif protein, X-linked	RNA binding motif containing	HGNC:9910	27316	ENSG00000147274	Xq26.3	10391206|10391207
RBX1	ring-box 1	Ring finger proteins|SCF complex	HGNC:9928	9978	ENSG00000100387	22q13.2	10213691|10230407
RCC1	regulator of chromosome condensation 1		HGNC:1913	1104	ENSG00000180198	01p35.3	7851910
RCL1	RNA terminal phosphate cyclase like 1		HGNC:17687	10171	ENSG00000120158	09p24.1
RFC2	replication factor C subunit 2	AAA ATPases	HGNC:9970	5982	ENSG00000049541	07q11.23	1313560|7774928
RFC4	replication factor C subunit 4	AAA ATPases	HGNC:9972	5984	ENSG00000163918	03q27.3	7774928
RFC5	replication factor C subunit 5	AAA ATPases	HGNC:9973	5985	ENSG00000111445	12q24.23	7774928
RFK	riboflavin kinase		HGNC:30324	55312	ENSG00000135002	09q21.13	14580199
RHEB	Ras homolog enriched in brain	RAS type GTPase family	HGNC:10011	6009	ENSG00000106615	07q36.1	8661031
RIOK2	RIO kinase 2		HGNC:18999	55781	ENSG00000058729	05q15
RNF20	ring finger protein 20	Ring finger proteins	HGNC:10062	56254	ENSG00000155827	09q31.1	16337599|12876294|18832071|19037095
RNGTT	RNA guanylyltransferase and 5-phosphatase	Atypical dual specificity phosphatases	HGNC:10073	8732	ENSG00000111880	06q15	9828141|9512541
ROMO1	reactive oxygen species modulator 1		HGNC:16185	140823	ENSG00000125995	20q11.22	18313394|17537404|16842742
RPA1	replication protein A1	Nucleotide excision repair	HGNC:10289	6117	ENSG00000132383	17p13.3	8454588
RPA2	replication protein A2	Nucleotide excision repair	HGNC:10290	6118	ENSG00000117748	01p35.3	8454588
RPF2	ribosome production factor 2 homolog		HGNC:20870	84154	ENSG00000197498	06q21	12048200
RPL10A	ribosomal protein L10a	L ribosomal proteins	HGNC:10299	4736	ENSG00000198755	06p21.31	7609734|9647638
RPL11	ribosomal protein L11	L ribosomal proteins	HGNC:10301	6135	ENSG00000142676	01p36.11	9582194|10343117
RPL12	ribosomal protein L12	L ribosomal proteins	HGNC:10302	6136	ENSG00000197958	09q33.3	8441690
RPL13	ribosomal protein L13		HGNC:10303	6137	ENSG00000167526	16q24.3	9582194
RPL14	ribosomal protein L14	L ribosomal proteins	HGNC:10305	9045	ENSG00000188846	03p22.1	9480843
RPL18	ribosomal protein L18		HGNC:10310	6141	ENSG00000063177	19q13	8218404
RPL18A	ribosomal protein L18a	L ribosomal proteins	HGNC:10311	6142	ENSG00000105640	19p13.11	9582194
RPL19	ribosomal protein L19	L ribosomal proteins	HGNC:10312	6143	ENSG00000108298	17q12	1577483
RPL23	ribosomal protein L23	L ribosomal proteins	HGNC:10316	9349	ENSG00000125691	17q12	1861993
RPL24	ribosomal protein L24	L ribosomal proteins	HGNC:10325	6152	ENSG00000114391	03q12.3	9582194
RPL27	ribosomal protein L27	L ribosomal proteins	HGNC:10328	6155	ENSG00000131469	17q21	1302024
RPL27A	ribosomal protein L27a	L ribosomal proteins	HGNC:10329	6157	ENSG00000166441	11p15	7772601|9582194
RPL3	ribosomal protein L3	L ribosomal proteins	HGNC:10332	6122	ENSG00000100316	22q13.1	2891103|9582194
RPL30	ribosomal protein L30	L ribosomal proteins	HGNC:10333	6156	ENSG00000156482	08q22.2	1577483
RPL35	ribosomal protein L35	L ribosomal proteins	HGNC:10344	11224	ENSG00000136942	09q33.3	11401437
RPL35A	ribosomal protein L35a	L ribosomal proteins	HGNC:10345	6165	ENSG00000182899	03q29	1577483|8786106
RPL36	ribosomal protein L36	L ribosomal proteins	HGNC:13631	25873	ENSG00000130255	19p13.2
RPL37A	ribosomal protein L37a	L ribosomal proteins	HGNC:10348	6168	ENSG00000197756	02q35	1437567
RPL4	ribosomal protein L4	L ribosomal proteins	HGNC:10353	6124	ENSG00000174444	15q22.31	9582194|8268230
RPL6	ribosomal protein L6	L ribosomal proteins	HGNC:10362	6128	ENSG00000089009	12q24.13	8479925|8457378
RPL8	ribosomal protein L8	L ribosomal proteins	HGNC:10368	6132	ENSG00000161016	08q24.3	7506540|9582194
RPLP0	ribosomal protein lateral stalk subunit P0	L ribosomal proteins	HGNC:10371	6175	ENSG00000089157	12q24.23	9582194
RPLP1	ribosomal protein lateral stalk subunit P1	L ribosomal proteins	HGNC:10372	6176	ENSG00000137818	15q23
RPLP2	ribosomal protein lateral stalk subunit P2	L ribosomal proteins	HGNC:10377	6181	ENSG00000177600	11p15.5	3323886
RPP21	ribonuclease P/MRP subunit p21		HGNC:21300	79897	ENSG00000241370	06p22.1
RPP38	ribonuclease P/MRP subunit p38		HGNC:30329	10557	ENSG00000152464	10p13	9037013|9630247
RPS11	ribosomal protein S11	S ribosomal proteins	HGNC:10384	6205	ENSG00000142534	19q13.3	1577483|9582194
RPS12	ribosomal protein S12	S ribosomal proteins	HGNC:10385	6206	ENSG00000112306	06q23.2	1861993|9582194
RPS13	ribosomal protein S13	S ribosomal proteins	HGNC:10386	6207	ENSG00000110700	11p15.1	8332508|9582194
RPS15A	ribosomal protein S15a	S ribosomal proteins	HGNC:10389	6210	ENSG00000134419	16p12.3	9582194
RPS16	ribosomal protein S16	S ribosomal proteins	HGNC:10396	6217	ENSG00000105193	19q13.1	2016298|9582194
RPS18	ribosomal protein S18	S ribosomal proteins	HGNC:10401	6222	ENSG00000231500	06p21.32	8441687|9582194
RPS19	ribosomal protein S19	S ribosomal proteins	HGNC:10402	6223	ENSG00000105372	19q13.2	9582194
RPS2	ribosomal protein S2	S ribosomal proteins	HGNC:10404	6187	ENSG00000140988	16p13.3	9582194
RPS20	ribosomal protein S20	S ribosomal proteins	HGNC:10405	6224	ENSG00000008988	08q12.1	9582194|8479924
RPS21	ribosomal protein S21	S ribosomal proteins	HGNC:10409	6227	ENSG00000171858	20q13.33	8332502|9582194
RPS23	ribosomal protein S23	S ribosomal proteins	HGNC:10410	6228	ENSG00000186468	05q14.2	9582194
RPS3	ribosomal protein S3	S ribosomal proteins	HGNC:10420	6188	ENSG00000149273	11q13.4	1712897|7789996
RPS4X	ribosomal protein S4, X-linked	S ribosomal proteins	HGNC:10424	6191	ENSG00000198034	Xq13.1	1795030|8139551
RPS5	ribosomal protein S5	S ribosomal proteins	HGNC:10426	6193	ENSG00000083845	19q13.4	7772601|9582194
RPS6	ribosomal protein S6	S ribosomal proteins	HGNC:10429	6194	ENSG00000137154	09p22.1	1577483
RPS7	ribosomal protein S7	S ribosomal proteins	HGNC:10440	6201	ENSG00000171863	02p25.3	8522193|10625621
RPS8	ribosomal protein S8	S ribosomal proteins	HGNC:10441	6202	ENSG00000142937	01p34.1	8432552
RRM1	ribonucleotide reductase catalytic subunit M1		HGNC:10451	6240	ENSG00000167325	11p15.4	7557993
RRP1	ribosomal RNA processing 1		HGNC:18785	8568	ENSG00000160214	21q22.3	10830953|10341208
RRP12	ribosomal RNA processing 12 homolog		HGNC:29100	23223	ENSG00000052749	10q24.1	9734811
RRS1	ribosome biogenesis regulator homolog		HGNC:17083	23212	ENSG00000179041	08q13.1	10688653|19465021
RTCB	RNA 2,3-cyclic phosphate and 5-OH ligase		HGNC:26935	51493	ENSG00000100220	22q12.3	11042152|21209330|21311021
RUVBL2	RuvB like AAA ATPase 2	AAA ATPases|INO80 complex |DNA helicases| SRCAP complex	HGNC:10475	10856	ENSG00000183207	19q13.33	10428817|10998447
SACM1L	SAC1 suppressor of actin mutations 1-like (yeast)	Phosphoinositide phosphatases	HGNC:17059	22908	ENSG00000211456	03p21.31	10048485|11352561
SAE1	SUMO1 activating enzyme subunit 1	Ubiquitin like modifier activating enzymes	HGNC:30660	10055	ENSG00000142230	19q13.32	10187858|9920803|10217437
SAMM50	SAMM50 sorting and assembly machinery component		HGNC:24276	25813	ENSG00000100347	22q13.31	15644312
SAP18	Sin3A associated protein 18	ASAP complex	HGNC:10530	10284	ENSG00000150459	13q12.11	9150135
SARS	seryl-tRNA synthetase	Aminoacyl tRNA synthetases, Class II	HGNC:10537	6301	ENSG00000031698	01p13.3	9431993
SARS2	seryl-tRNA synthetase 2, mitochondrial	Aminoacyl tRNA synthetases, Class II	HGNC:17697	54938	ENSG00000104835	19q13.2	10764807
SART3	squamous cell carcinoma antigen recognized by T-cells 3	RNA binding motif containing	HGNC:16860	9733	ENSG00000075856	12q24.11	12032085|15840095|20595234
SBNO1	strawberry notch homolog 1		HGNC:22973	55206	ENSG00000139697	12q24.31
SDAD1	SDA1 domain containing 1		HGNC:25537	55153	ENSG00000198301	04q21.1	11483580
SDHC	succinate dehydrogenase complex subunit C	Mitochondrial complex II: succinate dehydrogenase subunits	HGNC:10682	6391	ENSG00000143252	01q23.3	9533030|12658451
SEC13	SEC13 homolog, nuclear pore and COPII coat complex component	WD repeat domain containing|Nucleoporins	HGNC:10697	6396	ENSG00000157020	03p25.3	7987303|15146057|18692470
SEH1L	SEH1 like nucleoporin	WD repeat domain containing|Nucleoporins	HGNC:30379	81929	ENSG00000085415	18p11.21	12196509|14517296|15146057
SF1	splicing factor 1	Zinc fingers CCHC-type	HGNC:12950	7536	ENSG00000168066	11q13.1	7912130|9573336
SF3A2	splicing factor 3a subunit 2		HGNC:10766	8175	ENSG00000104897	19p13.3	8211113|8541848
SF3A3	splicing factor 3a subunit 3		HGNC:10767	10946	ENSG00000183431	01p34.3	7816610|8022796
SF3B1	splicing factor 3b subunit 1		HGNC:10768	23451	ENSG00000115524	02q33.1	9585501
SF3B2	splicing factor 3b subunit 2		HGNC:10769	10992	ENSG00000087365	11q13.1	8566756
SF3B3	splicing factor 3b subunit 3		HGNC:10770	23450	ENSG00000189091	16q22.1	10490618
SF3B5	splicing factor 3b subunit 5		HGNC:21083	83443	ENSG00000169976	06q24.2	12234937
SKP1	S-phase kinase associated protein 1	SCF complex	HGNC:10899	6500	ENSG00000113558	05q31.1	7553852|8646875
SLC35B1	solute carrier family 35 member B1	Solute carriers	HGNC:20798	10237	ENSG00000121073	17q21.33	9010752
SLMO2
SLU7	SLU7 homolog, splicing factor		HGNC:16939	10569	ENSG00000164609	05q33.3	10197984|15728250
SMC1A	structural maintenance of chromosomes 1A	Structural maintenance of chromosomes proteins|Cohesin complex	HGNC:11111	8243	ENSG00000072501	Xp11.22	7757074|17273969
SMC2	structural maintenance of chromosomes 2	Structural maintenance of chromosomes proteins	HGNC:14011	10592	ENSG00000136824	09q31.1	9789013
SMC4	structural maintenance of chromosomes 4	Structural maintenance of chromosomes proteins	HGNC:14013	10051	ENSG00000113810	03q25.33	9789013|10319587
SMU1	DNA replication regulator and spliceosomal factor	WD repeat domain containing	HGNC:18247	55234	ENSG00000122692	09p21.1	11438655|11410362
SNAPC1	small nuclear RNA activating complex polypeptide 1	SNAP complex	HGNC:11134	6617	ENSG00000023608	14q23.2	9644240
SNAPC2	small nuclear RNA activating complex polypeptide 2	SNAP complex	HGNC:11135	6618	ENSG00000104976	19p13	8633057
SNAPC4	small nuclear RNA activating complex polypeptide 4	Myb/SANT domain containing|SNAP complex	HGNC:11137	6621	ENSG00000165684	09q34.3	9418884
SNRNP200	small nuclear ribonucleoprotein U5 subunit 200	RNA helicases	HGNC:30859	23020	ENSG00000144028	02q11.2	9872452|8670905|9774689|9539711|16612614|19878916
SNRNP25	small nuclear ribonucleoprotein U11/U12 subunit 25		HGNC:14161	79622	ENSG00000161981	16p13.3	15146077
SNRNP27	small nuclear ribonucleoprotein U4/U6.U5 subunit 27		HGNC:30240	11017	ENSG00000124380	02p13.3	7931148|9085842
SNRNP35	small nuclear ribonucleoprotein U11/U12 subunit 35	RNA binding motif containing	HGNC:30852	11066	ENSG00000184209	12q24.31	10520751|8889548
SNRNP70	small nuclear ribonucleoprotein U1 subunit 70	RNA binding motif containing	HGNC:11150	6625	ENSG00000104852	19q13.33
SNRPA1	small nuclear ribonucleoprotein polypeptide A		HGNC:11152	6627	ENSG00000131876	15q26.3	2928112
SNRPD1	small nuclear ribonucleoprotein D1 polypeptide		HGNC:11158	6632	ENSG00000167088	18q11.2	7527560|1701240
SNRPD2	small nuclear ribonucleoprotein D2 polypeptide		HGNC:11159	6633	ENSG00000125743	19q13.2-q13.3	7527560|1701240
SNRPD3	small nuclear ribonucleoprotein D3 polypeptide		HGNC:11160	6634	ENSG00000100028	22q11.23	1701240|7527560
SNRPF	small nuclear ribonucleoprotein polypeptide F		HGNC:11162	6636	ENSG00000139343	12q23.1	7744013
SNW1	SNW domain containing 1		HGNC:16696	22938	ENSG00000100603	14q24.3	8973337|9632709
SPATA5L1	spermatogenesis associated 5 like 1	AAA ATPases	HGNC:28762	79029	ENSG00000171763	15q21.1	12477932
SPC24	SPC24, NDC80 kinetochore complex component		HGNC:26913	147841	ENSG00000161888	19p13.2
SPC25	SPC25, NDC80 kinetochore complex component		HGNC:24031	57405	ENSG00000152253	02q31.1	12477932
SRBD1	S1 RNA binding domain 1		HGNC:25521	55133	ENSG00000068784	02p21	12477932
SRP19	signal recognition particle 19		HGNC:11300	6728	ENSG00000153037	05q22.2	2460823
SRRM1	serine and arginine repetitive matrix 1		HGNC:16638	10250	ENSG00000133226	01p36.11	9531537
SRRT	serrate, RNA effector molecule		HGNC:24101	51593	ENSG00000087087	07q22.1	11239002|11230166
SRSF1	serine and arginine rich splicing factor 1	RNA binding motif containing|Serine and arginine rich splicing factors	HGNC:10780	6426	ENSG00000136450	17q22	8530103|20516191
SRSF2	serine and arginine rich splicing factor 2	RNA binding motif containing|Serine and arginine rich splicing factors	HGNC:10783	6427	ENSG00000161547	17q25.2	8530103|20516191
SRSF3	serine and arginine rich splicing factor 3	RNA binding motif containing|Serine and arginine rich splicing factors	HGNC:10785	6428	ENSG00000112081	06p21.31-p21.2	1577277|20516191
SRSF7	serine and arginine rich splicing factor 7	Zinc fingers CCHC-type|RNA binding motif containing|Serine and arginine rich splicing factors	HGNC:10789	6432	ENSG00000115875	02p22.1	8013463|20516191
SS18L2	SS18 like 2		HGNC:15593	51188	ENSG00000008324	03p22.1	11435705
SSU72	SSU72 homolog, RNA polymerase II CTD phosphatase	Serine/threonine phosphatases	HGNC:25016	29101	ENSG00000160075	01p36.33	15125841|15659578
SUPT5H	SPT5 homolog, DSIF elongation factor subunit		HGNC:11469	6829	ENSG00000196235	19q13.2	8975720|10075709
SUPT6H	SPT6 homolog, histone chaperone	SH2 domain containing	HGNC:11470	6830	ENSG00000109111	17q11.2	8786132|23503590
SUPV3L1	Suv3 like RNA helicase	RNA helicases	HGNC:11471	6832	ENSG00000156502	10q22.1	9925937|16176273|25446650
SYMPK	symplekin		HGNC:22935	8189	ENSG00000125755	19q13.32	9330635
SYS1	SYS1, golgi trafficking protein		HGNC:16162	90196	ENSG00000204070	20q13.12	15077113
TAF1B	TATA-box binding protein associated factor, RNA polymerase I subunit B		HGNC:11533	9014	ENSG00000115750	02p25.1	7801123
TAF6	TATA-box binding protein associated factor 6		HGNC:11540	6878	ENSG00000106290	07q22.1	826207
TANGO6	transport and golgi organization 6 homolog		HGNC:25749	79613	ENSG00000103047	16q22.1	11214970
TARS	threonyl-tRNA synthetase	Aminoacyl tRNA synthetases, Class II	HGNC:11572	6897	ENSG00000113407	05p13.3
TBCD	tubulin folding cofactor D		HGNC:11581	6904	ENSG00000141556	17q25.3
TBL3	transducin beta like 3	WD repeat domain containing|UTPB complex	HGNC:11587	10607	ENSG00000183751	16p13.3	8307582
TCP1	t-complex 1	Chaperonins	HGNC:11655	6950	ENSG00000120438	06q25.3	3476253|3653076
TELO2	telomere maintenance 2	TTT complex	HGNC:29099	9894	ENSG00000100726	16p13.3	9734811|11230166|12670948
TFAM	transcription factor A, mitochondrial		HGNC:11741	7019	ENSG00000108064	10q21.1	7789991
TFRC	transferrin receptor	CD molecules	HGNC:11763	7037	ENSG00000072274	03q29
THOC2	THO complex 2	X-linked mental retardation|THO complex	HGNC:19073	57187	ENSG00000125676	Xq25	11979277|15998806|26166480
THOC3	THO complex 3	WD repeat domain containing|THO complex	HGNC:19072	84321	ENSG00000051596	05q35.2	11979277|15998806
THOC5	THO complex 5	THO complex	HGNC:19074	8563	ENSG00000100296	22q12.2	11979277|8242058|10231032|19015024|18373705|15998806
TICRR	TOPBP1 interacting checkpoint and replication regulator		HGNC:28704	90381	ENSG00000140534	15q26.1	20116089|20080954
TIMM10	translocase of inner mitochondrial membrane 10	TIM22 complex	HGNC:11814	26519	ENSG00000134809	11q12.1	10552927
TIMM13	translocase of inner mitochondrial membrane 13		HGNC:11816	26517	ENSG00000099800	19p13.3	10552927|17329230
TIMM23	translocase of inner mitochondrial membrane 23		HGNC:17312	100287932	ENSG00000265354	10q11.22	10339406|23260140
TIMM44	translocase of inner mitochondrial membrane 44		HGNC:17316	10469	ENSG00000104980	19p13.2	10848612|10339406
TMEM258	transmembrane protein 258		HGNC:1164	746	ENSG00000134825	11q12.2	12427278
TNPO3	transportin 3	Importins	HGNC:17103	23534	ENSG00000064419	07q32.1	10366588|10713112|23543484|23667635
TOMM22	translocase of outer mitochondrial membrane 22	Translocase of outer mitochondrial membrane complex	HGNC:18002	56993	ENSG00000100216	22q13.1	10982837|10900208
TOMM40	translocase of outer mitochondrial membrane 40	Translocase of outer mitochondrial membrane complex	HGNC:18001	10452	ENSG00000130204	19q13	10980201|15644312
TONSL	tonsoku-like, DNA repair protein	Ankyrin repeat domain containing	HGNC:7801	4796	ENSG00000160949	08q24.3	7738005|11246458
TOP1	topoisomerase (DNA) I	Topoisomerases	HGNC:11986	7150	ENSG00000198900	20q12
TOP2A	topoisomerase (DNA) II alpha	Topoisomerases	HGNC:11989	7153	ENSG00000131747	17q21.2
TPT1	tumor protein, translationally-controlled 1		HGNC:12022	7178	ENSG00000133112	13q14.13	2813067|10343127
TPX2	TPX2, microtubule nucleation factor		HGNC:1249	22974	ENSG00000088325	20q11.21	9207457|10393424
TRAPPC1	trafficking protein particle complex 1	Trafficking protein particle complex	HGNC:19894	58485	ENSG00000170043	17p13.1	10582700
TRAPPC3	trafficking protein particle complex 3	Trafficking protein particle complex	HGNC:19942	27095	ENSG00000054116	01p34.3	8619474
TRIAP1	TP53 regulated inhibitor of apoptosis 1		HGNC:26937	51499	ENSG00000170855	12q24.31	11042152|15735003
TRMT112	tRNA methyltransferase 11-2 homolog (S. cerevisiae)		HGNC:26940	51504	ENSG00000173113	11q13.1	11042152
TRMT5	tRNA methyltransferase 5		HGNC:23141	57570	ENSG00000126814	14q23.1	15248782
TRNAU1AP	tRNA selenocysteine 1 associated protein 1	RNA binding motif containing	HGNC:30813	54952	ENSG00000180098	01p35.3	10606267|16230358
TRRAP	transformation/transcription domain associated protein	SAGA complex	HGNC:12347	8295	ENSG00000196367	07q22.1	9708738|9885574
TSR1	TSR1, ribosome maturation factor		HGNC:25542	55720	ENSG00000167721	17p13.3	10718198|20805244
TTC1	tetratricopeptide repeat domain 1	Tetratricopeptide repeat domain containing	HGNC:12391	7265	ENSG00000113312	05q33.3	8836031
TTC27	tetratricopeptide repeat domain 27	Tetratricopeptide repeat domain containing	HGNC:25986	55622	ENSG00000018699	02p22.3
TTI1	TELO2 interacting protein 1	TTT complex	HGNC:29029	9675	ENSG00000101407	20q11.23	9455477|20427287|20371770
TTI2	TELO2 interacting protein 2	TTT complex	HGNC:26262	80185	ENSG00000129696	08p12	20801936|20810650
TUBB	tubulin beta class I	Tubulins	HGNC:20778	203068	ENSG00000196230	06p21.33	11504633|8270253
TUBG1	tubulin gamma 1	Tubulins	HGNC:12417	7283	ENSG00000131462	17q21.31	1904010
TUBGCP2	tubulin gamma complex associated protein 2		HGNC:18599	10844	ENSG00000130640	10q26.3	9566967
TUBGCP3	tubulin gamma complex associated protein 3		HGNC:18598	10426	ENSG00000126216	13q34	9566967|9566969
TUBGCP6	tubulin gamma complex associated protein 6		HGNC:18127	85378	ENSG00000128159	22q13.33	11694571|11258795
TUFM	Tu translation elongation factor, mitochondrial		HGNC:12420	7284	ENSG00000178952	16p11.2	9332382|9545647
TUT1	terminal uridylyl transferase 1, U6 snRNA-specific	RNA binding motif containing|Non-canonical poly(A) polymerases	HGNC:26184	64852	ENSG00000149016	11q12.3	16790842
TXN	thioredoxin		HGNC:12435	7295	ENSG00000136810	09q31.3
TXNL4A	thioredoxin like 4A		HGNC:30551	10907	ENSG00000141759	18q23	11015569
U2AF1	U2 small nuclear RNA auxiliary factor 1	RNA binding motif containing	HGNC:12453	7307	ENSG00000160201	21q22.3	8660980|7956352
U2AF2	U2 small nuclear RNA auxiliary factor 2	RNA binding motif containing	HGNC:23156	11338	ENSG00000063244	19q13.43	1538748
UBA1	ubiquitin like modifier activating enzyme 1	Ubiquitin like modifier activating enzymes	HGNC:12469	7317	ENSG00000130985	Xp11.3	1845793
UBA52	ubiquitin A-52 residue ribosomal protein fusion product 1	L ribosomal proteins	HGNC:12458	7311	ENSG00000221983	19p13.1-p12	8188300
UBE2L3	ubiquitin conjugating enzyme E2 L3	Ubiquitin conjugating enzymes E2	HGNC:12488	7332	ENSG00000185651	22q11.21	8672131|9693040
UBE2M	ubiquitin conjugating enzyme E2 M	Ubiquitin conjugating enzymes E2	HGNC:12491	9040	ENSG00000130725	19q13.43	9694792
UBE2N	ubiquitin conjugating enzyme E2 N	Ubiquitin conjugating enzymes E2	HGNC:12492	7334	ENSG00000177889	12q22	8902611
UBL5	ubiquitin like 5		HGNC:13736	59286	ENSG00000198258	19p13.2
UBTF	upstream binding transcription factor, RNA polymerase I		HGNC:12511	7343	ENSG00000108312	17q21.31	9126496
UPF1	UPF1, RNA helicase and ATPase	UPF1 like RNA helicases	HGNC:9962	5976	ENSG00000005007	19p13.11	8855285|9064659
UPF2	UPF2 regulator of nonsense transcripts homolog (yeast)		HGNC:17854	26019	ENSG00000151461	10p14	11073994|11113196
UQCRC1	ubiquinol-cytochrome c reductase core protein I	Mitochondrial complex III: ubiquinol-cytochrome c reductase complex subunits	HGNC:12585	7384	ENSG00000010256	03p21.31	8407948
UQCRFS1	ubiquinol-cytochrome c reductase, Rieske iron-sulfur polypeptide 1	Mitochondrial complex III: ubiquinol-cytochrome c reductase complex subunits	HGNC:12587	7386	ENSG00000169021	19q12	8088805
UROD	uroporphyrinogen decarboxylase		HGNC:12591	7389	ENSG00000126088	01p34.1	3015909|3460962
USP39	ubiquitin specific peptidase 39	Ubiquitin specific peptidases	HGNC:20071	10713	ENSG00000168883	02p11.2	12838346
USP5	ubiquitin specific peptidase 5	Ubiquitin specific peptidases	HGNC:12628	8078	ENSG00000111667	12p13	12838346|8723724
USPL1	ubiquitin specific peptidase like 1	Ubiquitin specific peptidases|Ubiquitin specific peptidase like	HGNC:20294	10208	ENSG00000132952	13q12.3	22878415
UTP15	UTP15, small subunit processome component	WD repeat domain containing	HGNC:25758	84135	ENSG00000164338	05q13.2	24219289|24754225
UTP20	UTP20, small subunit processome component		HGNC:17897	27340	ENSG00000120800	12q23	9673349|15590835|17498821
UTP23	UTP23, small subunit processome component		HGNC:28224	84294	ENSG00000147679	08q24.11	16769905|22180534
UXT	ubiquitously expressed prefoldin like chaperone	Prefoldin subunits	HGNC:12641	8409	ENSG00000126756	Xp11.23	10087202|16221885
VARS	valyl-tRNA synthetase	Aminoacyl tRNA synthetases, Class I	HGNC:12651	7407	ENSG00000204394	06p21.33	15779907
VARS2	valyl-tRNA synthetase 2, mitochondrial	Aminoacyl tRNA synthetases, Class I	HGNC:21642	57176	ENSG00000137411	06p21.33	1898367|11572484|18400783
VCP	valosin containing protein	AAA ATPases	HGNC:12666	7415	ENSG00000165280	09p13.3	8595912|7553851
VPS25	vacuolar protein sorting 25 homolog	ESCRT-II	HGNC:28122	84313	ENSG00000131475	17q21.31	15511219
VPS28	VPS28, ESCRT-I subunit	ESCRT-I	HGNC:18178	51160	ENSG00000160948	08q24.3
WARS	tryptophanyl-tRNA synthetase	Aminoacyl tRNA synthetases, Class I	HGNC:12729	7453	ENSG00000140105	14q32.2	1537332|1763065
WBSCR22	Williams-Beuren syndrome chromosome region 22		HGNC:16405	114049	ENSG00000071462	07q11.23	12073013|11978965|21148752
WDR12	WD repeat domain 12	WD repeat domain containing	HGNC:14098	55759	ENSG00000138442	02q33.2	16043514|17353269
WDR25	WD repeat domain 25	WD repeat domain containing	HGNC:21064	79446	ENSG00000176473	14q32.32	15587985
WDR3	WD repeat domain 3	WD repeat domain containing|UTPB complex	HGNC:12755	10885	ENSG00000065183	01p12	10395803
WDR33	WD repeat domain 33	WD repeat domain containing	HGNC:25651	55339	ENSG00000136709	02q14.3	11162572
WDR43	WD repeat domain 43	WD repeat domain containing	HGNC:28945	23160	ENSG00000163811	02p23.2	7584026|7584028|17699751
WDR61	WD repeat domain 61	WD repeat domain containing|Paf1/RNA polymerase II complex	HGNC:30300	80349	ENSG00000140395	15q25.1	12477932
WDR70	WD repeat domain 70	WD repeat domain containing	HGNC:25495	55100	ENSG00000082068	05p13.2	12477932
WDR74	WD repeat domain 74	WD repeat domain containing	HGNC:25529	54663	ENSG00000133316	11q12.3
WDR75	WD repeat domain 75	WD repeat domain containing	HGNC:25725	84128	ENSG00000115368	02q32.2	17699751
WDR77	WD repeat domain 77	WD repeat domain containing	HGNC:29652	79084	ENSG00000116455	01p13.2	11756452|8619474
WDR92	WD repeat domain 92	WD repeat domain containing	HGNC:25176	116143	ENSG00000243667	02p14	16487927
WEE1	WEE1 G2 checkpoint kinase		HGNC:12761	7465	ENSG00000166483	11p15.4	1840647
XAB2	XPA binding protein 2	Nucleotide excision repair	HGNC:14089	56949	ENSG00000076924	19p13.3	10944529
XPO1	exportin 1	Exportins	HGNC:12825	7514	ENSG00000082898	02p15	9205132|9368044
XRCC6	X-ray repair cross complementing 6	DNA helicases	HGNC:4055	2547	ENSG00000196419	22q13.2	9200330|9223317
YARS	tyrosyl-tRNA synthetase	Aminoacyl tRNA synthetases, Class I	HGNC:12840	8565	ENSG00000134684	01p35.1	8552597|9162081
YARS2	tyrosyl-tRNA synthetase 2	Aminoacyl tRNA synthetases, Class I	HGNC:24249	51067	ENSG00000139131	12p11.21	15779907|15840810
YRDC	yrdC N6-threonylcarbamoyltransferase domain containing		HGNC:28905	79693	ENSG00000196449	01p34.3	12730717
ZBTB8OS	zinc finger and BTB domain containing 8 opposite strand		HGNC:24094	339487	ENSG00000176261	01p35.1	24870230
ZMAT5	zinc finger matrin-type 5	Zinc fingers CCCH-type|Zinc fingers matrin-type	HGNC:28046	55954	ENSG00000100319	22q12.2	9847074
ZNF131	zinc finger protein 131	Zinc fingers C2H2-type|BTB domain containing	HGNC:12915	7690	ENSG00000172262	05p12
ZNF259
ZNF574	zinc finger protein 574	Zinc fingers C2H2-type	HGNC:26166	64763	ENSG00000105732	19q13.2	12477932

### Sheet: Behan2019
Gene	description	family	hgnc_id	entrez_id	ensemble_id	location	pubmed_id
AAMP	angio associated migratory cell protein	WD repeat domain containing	HGNC:18	14	ENSG00000127837	02q35	7743515
ABCB7	ATP binding cassette subfamily B member 7	ATP binding cassette subfamily B	HGNC:48	22	ENSG00000131269	Xq13.3	9143506
ABCE1	ATP binding cassette subfamily E member 1	ATP binding cassette subfamily E	HGNC:69	6059	ENSG00000164163	04q31.21	7539425
ACTR10	actin-related protein 10 homolog		HGNC:17372	55860	ENSG00000131966	14q23.1	12857853
ACTR2	ARP2 actin related protein 2 homolog	Actin related protein 2/3 complex	HGNC:169	10097	ENSG00000138071	02p14	9230079
AFG3L2	AFG3 like matrix AAA peptidase subunit 2	AAA ATPases	HGNC:315	10939	ENSG00000141385	18p11.21	10395799|18769991
ALG11	ALG11, alpha-1,2-mannosyltransferase	Glycosyl transferases group 1 domain containing	HGNC:32456	440138	ENSG00000253710	13q14.3	20080937
ALG1L	ALG1, chitobiosyldiphosphodolichol beta-mannosyltransferase like	Glycosyl transferases group 1 domain containing	HGNC:33721	200810	ENSG00000189366	03q21.2
ALYREF	Aly/REF export factor	RNA binding motif containing|THO complex	HGNC:19071	10189	ENSG00000183684	17q25.3	11032328|15998806
ANAPC1	anaphase promoting complex subunit 1	Anaphase promoting complex	HGNC:19988	64682	ENSG00000153107	02q13	11179667
ANAPC2	anaphase promoting complex subunit 2	Anaphase promoting complex	HGNC:19989	29882	ENSG00000176248	09q34.3	11739784
ANAPC4	anaphase promoting complex subunit 4	Anaphase promoting complex	HGNC:19990	29945	ENSG00000053900	04p15.2	6180011
ANAPC5	anaphase promoting complex subunit 5	Anaphase promoting complex	HGNC:15713	51433	ENSG00000089053	12q24.31	9469815
ANKLE2	ankyrin repeat and LEM domain containing 2	Ankyrin repeat domain containing|LEM domain containing	HGNC:29101	23141	ENSG00000176915	12q24.33	9734811
AQR	aquarius intron-binding spliceosomal factor	UPF1 like RNA helicases	HGNC:29513	9716	ENSG00000021776	15q14	9626505|16949364
ARCN1	archain 1		HGNC:649	372	ENSG00000095139	11q23.3	7782067|8854871
ARL2	ADP ribosylation factor like GTPase 2	ARF GTPase family	HGNC:693	402	ENSG00000213465	11q13.1	8415637|9253601
ATP2A2	ATPase sarcoplasmic/endoplasmic reticulum Ca2+ transporting 2	ATPases Ca2+ transporting	HGNC:812	488	ENSG00000174437	12q24.11	10080178
ATP6V0C	ATPase H+ transporting V0 subunit c	V-type ATPases	HGNC:855	527	ENSG00000185883	16p13.3	1709739|8250920
ATP6V0D1	ATPase H+ transporting V0 subunit d1	V-type ATPases	HGNC:13724	9114	ENSG00000159720	16q22.1	8250920
ATP6V1A	ATPase H+ transporting V1 subunit A	V-type ATPases	HGNC:851	523	ENSG00000114573	03q13.31	8463241
ATP6V1B2	ATPase H+ transporting V1 subunit B2	V-type ATPases	HGNC:854	526	ENSG00000147416	08p21.3	2145275|14580332
ATP6V1E1	ATPase H+ transporting V1 subunit E1	V-type ATPases	HGNC:857	529	ENSG00000131100	22q11.21	8004105|8250920
AURKB	aurora kinase B	Protein phosphatase 1 regulatory subunits|Chromosomal passenger complex	HGNC:11390	9212	ENSG00000178999	17p13.1	9858806
BANF1	barrier to autointegration factor 1		HGNC:17397	8815	ENSG00000175334	11q13.1	9465049
BCAS2	breast carcinoma amplified sequence 2		HGNC:975	10286	ENSG00000116752	01p13.2	9731529|10403562
BCL2L2-PABPN1
BIRC5	baculoviral IAP repeat containing 5	Baculoviral IAP repeat containing|Chromosomal passenger complex	HGNC:593	332	ENSG00000089685	17q25.3	8106347|7947793
BRF1	BRF1, RNA polymerase III transcription initiation factor 90 kDa subunit	General transcription factors	HGNC:11551	2972	ENSG00000185024	14q32.33	7624363|8943358
BRF2	BRF2, RNA polymerase III transcription initiation factor 50 kDa subunit		HGNC:17298	55290	ENSG00000104221	08p11.23	11483580|11564744
BRIX1	BRX1, biogenesis of ribosomes		HGNC:24170	55299	ENSG00000113460	05p13.2	12477932
BUB3	BUB3, mitotic checkpoint protein	WD repeat domain containing	HGNC:1151	9184	ENSG00000154473	10q26.13	9660858
C21orf59	chromosome 21 open reading frame 59		HGNC:1301	56683	ENSG00000159079	21q22.11	24094744|26904945
C9orf114
CACTIN	cactin, spliceosome C complex subunit		HGNC:29938	58509	ENSG00000105298	19p13.3	8619474|9110174|21429463|20829348
CARS	cysteinyl-tRNA synthetase	Aminoacyl tRNA synthetases, Class I	HGNC:1493	833	ENSG00000110619	11p15.4	8468064
CBWD1	COBW domain containing 1		HGNC:17134	55871	ENSG00000172785	09p24.3	15233989|12421752
CCDC94	coiled-coil domain containing 94		HGNC:25518	55702	ENSG00000105248	19p13.3	22952453
CCNK	cyclin K	Cyclins|P-TEFb complex	HGNC:1596	8812	ENSG00000090061	14q32.2	9632813|10574912
CCT2	chaperonin containing TCP1 subunit 2	Chaperonins	HGNC:1615	10576	ENSG00000166226	12q15	9819444
CCT3	chaperonin containing TCP1 subunit 3	Chaperonins	HGNC:1616	7203	ENSG00000163468	01q22	8110840
CCT5	chaperonin containing TCP1 subunit 5	Chaperonins	HGNC:1618	22948	ENSG00000150753	05p15.2
CCT6A	chaperonin containing TCP1 subunit 6A	Chaperonins	HGNC:1620	908	ENSG00000146731	07p11.2	1352881|8034610
CCT7	chaperonin containing TCP1 subunit 7	Chaperonins	HGNC:1622	10574	ENSG00000135624	02p13.2	9819444
CCT8	chaperonin containing TCP1 subunit 8	Chaperonins	HGNC:1623	10694	ENSG00000156261	21q21.3	7890169
CDC123	cell division cycle 123		HGNC:16827	8872	ENSG00000151465	10p14-p13	15319434
CDC16	cell division cycle 16	Anaphase promoting complex |Tetratricopeptide repeat domain containing	HGNC:1720	8881	ENSG00000130177	13q34	7736578
CDC20	cell division cycle 20	WD repeat domain containing	HGNC:1723	991	ENSG00000117399	01p34.2	7513050|9353311
CDC23	cell division cycle 23	Anaphase promoting complex |Tetratricopeptide repeat domain containing	HGNC:1724	8697	ENSG00000094880	05q31.2	9790767
CDC27	cell division cycle 27	Anaphase promoting complex |Tetratricopeptide repeat domain containing	HGNC:1728	996	ENSG00000004897	17q21.32	8234252
CDC45	cell division cycle 45		HGNC:1739	8318	ENSG00000093009	22q11.21	9660782|9724329|17608804
CDC5L	cell division cycle 5 like	Myb/SANT domain containing	HGNC:1743	988	ENSG00000096401	06p21.1	9598309|9038199
CDC6	cell division cycle 6		HGNC:1744	990	ENSG00000094804	17q21.2	8990175|9566895
CDC7	cell division cycle 7		HGNC:1745	8317	ENSG00000097046	01p22.1	9405610|9250678
CDC73	cell division cycle 73	Paf1/RNA polymerase II complex	HGNC:16783	79577	ENSG00000134371	01q31.2	11318611|15632063|18755853
CDK1	cyclin dependent kinase 1	Cyclin dependent kinases	HGNC:1722	983	ENSG00000170312	10q21.2	3553962|19884882
CDK11A	cyclin dependent kinase 11A	Cyclin dependent kinases	HGNC:1730	728642	ENSG00000008128	01p36.33	7920654|9750192|19884882
CDK9	cyclin dependent kinase 9	Cyclin dependent kinases|P-TEFb complex	HGNC:1780	1025	ENSG00000136807	09q34.11	8170997|9356449
CDT1	chromatin licensing and DNA replication factor 1		HGNC:24576	81620	ENSG00000167513	16q24.3	11896191|11555648
CENPC	centromere protein C		HGNC:1854	1060	ENSG00000145241	04q13.2	7959789
CENPK	centromere protein K		HGNC:29479	64105	ENSG00000123219	05q12.3	8950979
CENPM	centromere protein M	Minor histocompatibility antigens	HGNC:18352	79019	ENSG00000100162	22q13.2	16622420|16622419
CENPN	centromere protein N		HGNC:30873	55839	ENSG00000166451	16q23.2	16622419
CENPW	centromere protein W		HGNC:21488	387103	ENSG00000203760	06q22.32	17610844|19070575
CHAF1B	chromatin assembly factor 1 subunit B	WD repeat domain containing	HGNC:1911	8208	ENSG00000159259	21q22.12-q22.13	7600578|8792829
CHEK1	checkpoint kinase 1		HGNC:1925	1111	ENSG00000149554	11q24.2	9278511|9382850
CHMP2A	charged multivesicular body protein 2A	Charged multivesicular body proteins|ESCRT-III	HGNC:30216	27243	ENSG00000130724	19q13.43	15173323|11559748
CKAP5	cytoskeleton associated protein 5		HGNC:28959	9793	ENSG00000175216	11p11.2	7788527|8536682
CLP1	cleavage and polyadenylation factor I subunit 1		HGNC:16999	10978	ENSG00000172409	11q12.1	8896421|11060040
COPA	coatomer protein complex subunit alpha	WD repeat domain containing|Endogenous ligands	HGNC:2230	1314	ENSG00000122218	01q23.2	8647451
COPB1	coatomer protein complex subunit beta 1		HGNC:2231	1315	ENSG00000129083	11p15.2	7982906
COPB2	coatomer protein complex subunit beta 2	WD repeat domain containing	HGNC:2232	9276	ENSG00000184432	03q23	9858824
COPS2	COP9 signalosome subunit 2	COP9 signalosome	HGNC:30747	9318	ENSG00000166200	15q21.2	7776974|9535219
COPS5	COP9 signalosome subunit 5	COP9 signalosome	HGNC:2240	10987	ENSG00000121022	08q13.1	8837781|9341143
COPZ1	coatomer protein complex subunit zeta 1		HGNC:2243	22818	ENSG00000111481	12q13.13
CPSF2	cleavage and polyadenylation specific factor 2		HGNC:2325	53981	ENSG00000165934	14q32.12	7969155|11124543
CPSF3	cleavage and polyadenylation specific factor 3		HGNC:2326	51692	ENSG00000119203	02p25.1	8929409
CPSF3L	cleavage and polyadenylation specific factor 3-like		HGNC:26052	54973	ENSG00000127054	01p36.33	15684398|16239144
CRNKL1	crooked neck pre-mRNA splicing factor 1		HGNC:15762	51340	ENSG00000101343	20p11.23
CSE1L	chromosome segregation 1 like	Exportins	HGNC:2431	1434	ENSG00000124207	20q13.13	8963895|7479798
CSTF3	cleavage stimulation factor subunit 3		HGNC:2485	1479	ENSG00000176102	11p13	7984242
CTCF	CCCTC-binding factor	Zinc fingers C2H2-type	HGNC:13723	10664	ENSG00000102974	16q22.1	8649389|18550811
CTDP1	CTD phosphatase subunit 1	CTD family phosphatases	HGNC:2498	9150	ENSG00000060069	18q23	9405607|9765293
CWC22	CWC22 spliceosome associated protein homolog		HGNC:29322	57703	ENSG00000163510	02q31.3	9136012|23236153
DAD1	defender against cell death 1	Oligosaccharyltransferase complex subunits	HGNC:2664	1603	ENSG00000129562	14q11.2
DARS	aspartyl-tRNA synthetase	Aminoacyl tRNA synthetases, Class II	HGNC:2678	1615	ENSG00000115866	02q21.3	2674137
DBR1	debranching RNA lariats 1		HGNC:15594	51163	ENSG00000138231	03q22.3	10982890
DDB1	damage specific DNA binding protein 1	Nucleotide excision repair	HGNC:2717	1642	ENSG00000167986	11q12.2	8530102|10574459
DDX10	DEAD-box helicase 10	DEAD-box helicases	HGNC:2735	1662	ENSG00000178105	11q22.3	8660968
DDX18	DEAD-box helicase 18	DEAD-box helicases	HGNC:2741	8886	ENSG00000088205	02q14.1	8861962
DDX47	DEAD-box helicase 47	DEAD-box helicases	HGNC:18682	51202	ENSG00000213782	12p13.1
DDX54	DEAD-box helicase 54	DEAD-box helicases	HGNC:20084	79039	ENSG00000123064	12q24.13	12466272
DDX56	DEAD-box helicase 56	DEAD-box helicases	HGNC:18193	54606	ENSG00000136271	07p13	10749921
DHDDS	dehydrodolichyl diphosphate synthase subunit		HGNC:20603	79947	ENSG00000117682	01p36.11	12591616
DHFRL1
DHX15	DEAH-box helicase 15	DEAH-box helicases	HGNC:2738	1665	ENSG00000109606	04p15.2	9388478
DHX16	DEAH-box helicase 16	DEAH-box helicases	HGNC:2739	8449	ENSG00000204560	06p21.33	9547260|20423332
DHX37	DEAH-box helicase 37	DEAH-box helicases	HGNC:17210	57647	ENSG00000150990	12q24.31	10819331
DHX8	DEAH-box helicase 8	DEAH-box helicases	HGNC:2749	1659	ENSG00000067596	17q21.31	7935475
DHX9	DExH-box helicase 9	DEAH-box helicases	HGNC:2750	1660	ENSG00000135829	01q25.3	8344961|9111062
DTL	denticleless E3 ubiquitin protein ligase homolog	WD repeat domain containing|DDB1 and CUL4 associated factors	HGNC:30288	51514	ENSG00000143476	01q32.3	11278750
DTYMK	deoxythymidylate kinase		HGNC:3061	1841	ENSG00000168393	02q37.3	2017365|8024690
DUT	deoxyuridine triphosphatase		HGNC:3078	1854	ENSG00000128951	15q21.1	1325640|9070952
DYNC1H1	dynein cytoplasmic 1 heavy chain 1	Dyneins, cytoplasmic	HGNC:2961	1778	ENSG00000197102	14q32.31	16260502|8666668
DYNC1I2	dynein cytoplasmic 1 intermediate chain 2	WD repeat domain containing|Dyneins, cytoplasmic	HGNC:2964	1781	ENSG00000077380	02q31.1	10049579|16260502
ECD	ecdysoneless cell cycle regulator		HGNC:17029	11319	ENSG00000122882	10q22.2	9928932|15128659
EEF1A1	eukaryotic translation elongation factor 1 alpha 1		HGNC:3189	1915	ENSG00000156508	06q13	8812466|10941842
EEF2	eukaryotic translation elongation factor 2		HGNC:3214	1938	ENSG00000167658	19p13.3	2610926|6427766
EFTUD2	elongation factor Tu GTP binding domain containing 2		HGNC:30858	9343	ENSG00000108883	17q21.31	9233818
EIF1	eukaryotic translation initiation factor 1		HGNC:3249	10209	ENSG00000173812	17q21.2	7904817|10347211
EIF1AX	eukaryotic translation initiation factor 1A, X-linked		HGNC:3250	1964	ENSG00000173674	Xp22.12	8106356|9381176
EIF2B2	eukaryotic translation initiation factor 2B subunit beta		HGNC:3258	8892	ENSG00000119718	14q24.3	8887689
EIF2B3	eukaryotic translation initiation factor 2B subunit gamma		HGNC:3259	8891	ENSG00000070785	01p34.1	10900014
EIF2B4	eukaryotic translation initiation factor 2B subunit delta		HGNC:3260	8890	ENSG00000115211	02p23.3	8929216|7982969
EIF2B5	eukaryotic translation initiation factor 2B subunit epsilon		HGNC:3261	8893	ENSG00000145191	03q27.1	8688466
EIF2S1	eukaryotic translation initiation factor 2 subunit alpha		HGNC:3265	1965	ENSG00000134001	14q23.3	2948954
EIF2S2	eukaryotic translation initiation factor 2 subunit beta	Protein phosphatase 1 regulatory subunits	HGNC:3266	8894	ENSG00000125977	20q11.22	3044606
EIF2S3	eukaryotic translation initiation factor 2 subunit gamma		HGNC:3267	1968	ENSG00000130741	Xp22.11	8106381|9736774
EIF3A	eukaryotic translation initiation factor 3 subunit A	Eukaryotic translation initiation factor 3	HGNC:3271	8661	ENSG00000107581	10q26.11	9054404|8590280
EIF3B	eukaryotic translation initiation factor 3 subunit B	RNA binding motif containing|Eukaryotic translation initiation factor 3	HGNC:3280	8662	ENSG00000106263	07p22.3	8995410
EIF3D	eukaryotic translation initiation factor 3 subunit D	Eukaryotic translation initiation factor 3	HGNC:3278	8664	ENSG00000100353	22q12.3	9341143
EIF3F	eukaryotic translation initiation factor 3 subunit F	Eukaryotic translation initiation factor 3	HGNC:3275	8665	ENSG00000175390	11p15.4	9341143
EIF3I	eukaryotic translation initiation factor 3 subunit I	WD repeat domain containing|Eukaryotic translation initiation factor 3	HGNC:3272	8668	ENSG00000084623	01p35.2	7566156|8995409
EIF4A3	eukaryotic translation initiation factor 4A3	DEAD-box helicases|Exon junction complex	HGNC:18683	9775	ENSG00000141543	17q25.3	10623621|14730019
EIF4E	eukaryotic translation initiation factor 4E		HGNC:3287	1977	ENSG00000151247	04q23	9330633|1916814
EIF5	eukaryotic translation initiation factor 5		HGNC:3299	1983	ENSG00000100664	14q32.32	8663286
ELL	elongation factor for RNA polymerase II	Protein phosphatase 1 regulatory subunits|Super elongation complex	HGNC:23114	8178	ENSG00000105656	19p13.11	7991593|8596958
EPRS	glutamyl-prolyl-tRNA synthetase	Aminoacyl tRNA synthetases, Class I|Aminoacyl tRNA synthetases, Class II	HGNC:3418	2058	ENSG00000136628	01q41	1988429
ERCC3	ERCC excision repair 3, TFIIH core complex helicase subunit	General transcription factors|Xeroderma pigmentosum complementation groups|DNA helicases|ERCC excision repair associated	HGNC:3435	2071	ENSG00000163161	02q14.3	8202161
ERH	enhancer of rudimentary homolog (Drosophila)		HGNC:3447	2079	ENSG00000100632	14q24.1	8786099|9074495
ESPL1	extra spindle pole bodies like 1, separase		HGNC:16856	9700	ENSG00000135476	12q13.13	8724849|16258266
EXOSC3	exosome component 3	Exosome complex	HGNC:17944	51010	ENSG00000107371	09p13.2	10810093|11110791
EXOSC7	exosome component 7	Exosome complex	HGNC:28112	23016	ENSG00000075914	03p21.31	11719186|11812149
FAM86B1	family with sequence similarity 86 member B1		HGNC:28268	85002	ENSG00000186523	08p23.1	12477932
FARSA	phenylalanyl-tRNA synthetase alpha subunit	Aminoacyl tRNA synthetases, Class II	HGNC:3592	2193	ENSG00000179115	19p13.13	9177188
FARSB	phenylalanyl-tRNA synthetase beta subunit	Aminoacyl tRNA synthetases, Class II	HGNC:17800	10056	ENSG00000116120	02q36.1	10049785
FBXO5	F-box protein 5	F-boxes other	HGNC:13584	26271	ENSG00000112029	06q25.2	10531035|10531037
FCF1	FCF1 rRNA-processing protein		HGNC:20220	51077	ENSG00000119616	14q24.3	16762320
GARS	glycyl-tRNA synthetase	Aminoacyl tRNA synthetases, Class II	HGNC:4162	2617	ENSG00000106105	07p14.3	8595897|8872480
GBF1	golgi brefeldin A resistant guanine nucleotide exchange factor 1		HGNC:4181	8729	ENSG00000107862	10q24.32	9828135
GINS1	GINS complex subunit 1	GINS complex	HGNC:28980	9837	ENSG00000101003	20p11.21	8724849|8786132
GINS2	GINS complex subunit 2	GINS complex	HGNC:24575	51659	ENSG00000131153	16q24.1	11042152|10810093
GNB2L1
GNL3	G protein nucleolar 3		HGNC:29931	26354	ENSG00000163938	03p21.1	11085516|12464630
GPN1	GPN-loop GTPase 1	GPN-loop GTPases	HGNC:17030	11321	ENSG00000198522	02p23.3	11058119|11124703
GPN2	GPN-loop GTPase 2	GPN-loop GTPases	HGNC:25513	54707	ENSG00000142751	01p36.11	12975309
GRPEL1	GrpE like 1, mitochondrial		HGNC:19696	80273	ENSG00000109519	04p16.1	11311562|12840016
GSPT1	G1 to S phase transition 1		HGNC:4621	2935	ENSG00000103342	16p13.13	2511002|17700517
GTF2A2	general transcription factor IIA subunit 2	General transcription factors	HGNC:4647	2958	ENSG00000140307	15q22.2	7958899
GTF2B	general transcription factor IIB	General transcription factors	HGNC:4648	2959	ENSG00000137947	01p22.2	1876184|8162052
GTF2E1	general transcription factor IIE subunit 1	General transcription factors	HGNC:4650	2960	ENSG00000153767	03q13.33	1454543|8162052
GTF2E2	general transcription factor IIE subunit 2	General transcription factors	HGNC:4651	2961	ENSG00000197265	08p12	1956404
GTPBP4	GTP binding protein 4		HGNC:21535	23560	ENSG00000107937	10p15.3	11316846
HAUS1	HAUS augmin like complex subunit 1	HAUS augmin like complex	HGNC:25174	115106	ENSG00000152240	18q21.1	19427217
HAUS3	HAUS augmin like complex subunit 3	HAUS augmin like complex	HGNC:28719	79441	ENSG00000214367	04p16.3	19427217|19812674
HAUS4	HAUS augmin like complex subunit 4	HAUS augmin like complex	HGNC:20163	54930	ENSG00000092036	14q11.2	19427217
HAUS7	HAUS augmin like complex subunit 7	HAUS augmin like complex	HGNC:32979	55559	ENSG00000213397	Xq28	11163772|16395595|19427217
HCFC1	host cell factor C1	X-linked mental retardation|Protein phosphatase 1 regulatory subunits|ATAC complex	HGNC:4839	3054	ENSG00000172534	Xq28	8392914|23000143
HEATR1	HEAT repeat containing 1	Minor histocompatibility antigens	HGNC:25517	55127	ENSG00000119285	01q43	17699751
HINFP	histone H4 transcription factor	Zinc fingers C2H2-type	HGNC:17850	25988	ENSG00000172273	11q23.3	11553631
HIST1H2AJ	histone cluster 1 H2A family member j	Histones	HGNC:4727	8331	ENSG00000276368	06p22.1	9439656|12408966
HIST1H2AM	histone cluster 1 H2A family member m	Histones	HGNC:4735	8336	ENSG00000278677	06p22.1	1768865|9439656|12408966
HIST1H2BB	histone cluster 1 H2B family member b	Histones	HGNC:4751	3018	ENSG00000276410	06p22.2	8227173|12408966
HIST1H2BC	histone cluster 1 H2B family member c	Histones	HGNC:4757	8347	ENSG00000180596	06p22.2	9119399|12408966
HIST1H2BF	histone cluster 1 H2B family member f	Histones	HGNC:4752	8343	ENSG00000277224	06p22.2	9119399|12408966
HIST1H2BH	histone cluster 1 H2B family member h	Histones	HGNC:4755	8345	ENSG00000275713	06p22.2	9119399|12408966
HIST1H2BL	histone cluster 1 H2B family member l	Histones	HGNC:4748	8340	ENSG00000185130	06p22.1	9439656|12408966
HIST1H2BN	histone cluster 1 H2B family member n	Histones	HGNC:4749	8341	ENSG00000233822	06p22.1	9439656|12408966
HNRNPC	heterogeneous nuclear ribonucleoprotein C (C1/C2)	RNA binding motif containing	HGNC:5035	3183	ENSG00000092199	14q11.2	3457372
HNRNPK	heterogeneous nuclear ribonucleoprotein K		HGNC:5044	3190	ENSG00000165119	09q21.32	8107114
HNRNPL	heterogeneous nuclear ribonucleoprotein L	RNA binding motif containing	HGNC:5045	3191	ENSG00000104824	19q13.2	2687284
IARS	isoleucyl-tRNA synthetase	Aminoacyl tRNA synthetases, Class I	HGNC:5330	3376	ENSG00000196305	09q22.31	8812440
IGBP1	immunoglobulin (CD79A) binding protein 1	Protein phosphatase 2 modulatory subunits	HGNC:5461	3476	ENSG00000089289	Xq13.1	9441740
IMP3	IMP3, U3 small nucleolar ribonucleoprotein		HGNC:14497	55272	ENSG00000177971	15q24.2	11543634|12655004
INCENP	inner centromere protein	Chromosomal passenger complex	HGNC:6058	3619	ENSG00000149503	11q12.3	1860899|11453556
INTS2	integrator complex subunit 2		HGNC:29241	57508	ENSG00000108506	17q23.2	16239144
INTS4	integrator complex subunit 4		HGNC:25048	92105	ENSG00000149262	11q14.1	16239144
INTS9	integrator complex subunit 9		HGNC:25592	55756	ENSG00000104299	08p21.1	16239144
ISCU	iron-sulfur cluster assembly enzyme		HGNC:29882	23479	ENSG00000136003	12q23.3	8875867|11060020
KANSL2	KAT8 regulatory NSL complex subunit 2		HGNC:26024	54934	ENSG00000139620	12q13.11	12477932
KARS	lysyl-tRNA synthetase	Aminoacyl tRNA synthetases, Class II	HGNC:6215	3735	ENSG00000065427	16q23.1	8812440|9278442|23768514
KAT8	lysine acetyltransferase 8	Zinc fingers C2HC-type|Lysine acetyltransferases	HGNC:17933	84148	ENSG00000103510	16p11.2	10786633
KIF11	kinesin family member 11	Kinesins	HGNC:6388	3832	ENSG00000138160	10q23.33	1505978|8548803
KIF23	kinesin family member 23	Kinesins	HGNC:6392	9493	ENSG00000137807	15q23	1406973
KIN	Kin17 DNA and RNA binding protein		HGNC:6327	22944	ENSG00000151657	10p14	1923796|24140279
KPNB1	karyopherin subunit beta 1	Armadillo repeat containing|Importins	HGNC:6400	3837	ENSG00000108424	17q21.32	7615630|7627554
KRTAP4-11	keratin associated protein 4-11	Keratin associated proteins	HGNC:18911	653240	ENSG00000212721	17q21.2
KRTAP5-10	keratin associated protein 5-10	Keratin associated proteins	HGNC:23605	387273	ENSG00000204572	11q13.4	15144888
KRTAP5-6	keratin associated protein 5-6	Keratin associated proteins	HGNC:23600	440023	ENSG00000205864	11p15.5	15144888
KRTAP9-4	keratin associated protein 9-4	Keratin associated proteins	HGNC:18902	85280	ENSG00000241595	17q21.2	11279113
LARS	leucyl-tRNA synthetase	Aminoacyl tRNA synthetases, Class I	HGNC:6512	51520	ENSG00000133706	05q32	6933703
LCE1A	late cornified envelope 1A	Late cornified envelope proteins	HGNC:29459	353131	ENSG00000186844	01q21.3	11698679
LCE1E	late cornified envelope 1E	Late cornified envelope proteins	HGNC:29466	353135	ENSG00000186226	01q21.3	11698679
LCE1F	late cornified envelope 1F	Late cornified envelope proteins	HGNC:29467	353137	ENSG00000240386	01q21.3	11698679
LSM2	LSM2 homolog, U6 small nuclear RNA and mRNA degradation associated		HGNC:13940	57819	ENSG00000204392	06p21.33	10523320|8428774|12515382
LSM3	LSM3 homolog, U6 small nuclear RNA and mRNA degradation associated		HGNC:17874	27258	ENSG00000170860	03p25.1	10369684|10523320|12515382
LSM4	LSM4 homolog, U6 small nuclear RNA and mRNA degradation associated		HGNC:17259	25804	ENSG00000130520	19p13.1	10369684|10523320|12515382
LSM5	LSM5 homolog, U6 small nuclear RNA and mRNA degradation associated		HGNC:17162	23658	ENSG00000106355	07p14.3	10369684|10523320|12515382
LSM7	LSM7 homolog, U6 small nuclear RNA and mRNA degradation associated		HGNC:20470	51690	ENSG00000130332	19p13.3	10369684|10523320|12515382
LUC7L3	LUC7 like 3 pre-mRNA splicing factor		HGNC:24309	51747	ENSG00000108848	17q21.33	10631324|12565863|17726058
MAD2L1	MAD2 mitotic arrest deficient-like 1 (yeast)		HGNC:6763	4085	ENSG00000164109	04q27	8824189|9345911
MAK16	MAK16 homolog	RNA binding motif containing	HGNC:13703	84549	ENSG00000198042	08p12
MARS	methionyl-tRNA synthetase	Aminoacyl tRNA synthetases, Class I	HGNC:6898	4141	ENSG00000166986	12q13.3	10448063|24482476
MASTL	microtubule associated serine/threonine kinase like		HGNC:19042	84930	ENSG00000120539	10p12.1
MCM2	minichromosome maintenance complex component 2	MCM family	HGNC:6944	4171	ENSG00000073111	03q21.3	1710453|8258304
MCM3	minichromosome maintenance complex component 3	MCM family	HGNC:6945	4172	ENSG00000112118	06p12.2	1549468
MCM3AP	minichromosome maintenance complex component 3 associated protein	Transcription and export complex 2	HGNC:6946	8888	ENSG00000160294	21q22.3	9712829|16914116|21195085
MCM5	minichromosome maintenance complex component 5	MCM family	HGNC:6948	4174	ENSG00000100297	22q12.3	8751386|10591208
MCM6	minichromosome maintenance complex component 6	MCM family	HGNC:6949	4175	ENSG00000076003	02q21.3
MCM7	minichromosome maintenance complex component 7	Protein phosphatase 1 regulatory subunits|MCM family	HGNC:6950	4176	ENSG00000166508	07q22.1	7842741
MDN1	midasin AAA ATPase 1	AAA ATPases	HGNC:18302	23195	ENSG00000112159	06q15	12102729
MED11	mediator complex subunit 11	Mediator complex	HGNC:32687	400569	ENSG00000161920	17p13.2	15175163|12584197
MED20	mediator complex subunit 20	Mediator complex	HGNC:16840	9477	ENSG00000124641	06p21.1	9933582|15175163
MED27	mediator complex subunit 27	Mediator complex	HGNC:2377	9442	ENSG00000160563	09q34.13	9989412
MED28	mediator complex subunit 28	Mediator complex	HGNC:24628	80306	ENSG00000118579	04p15.32	11779215|15467741
MED30	mediator complex subunit 30	Mediator complex	HGNC:23032	90390	ENSG00000164758	08q24.11
MED31	mediator complex subunit 31	Mediator complex	HGNC:24260	51003	ENSG00000108590	17p13.1	10810093
MED4	mediator complex subunit 4	Mediator complex	HGNC:17903	29079	ENSG00000136146	13q14.2	10235266|11042152
MED6	mediator complex subunit 6	Mediator complex	HGNC:19970	10001	ENSG00000133997	14q24.2	9234719|9671713
MEPCE	methylphosphate capping enzyme		HGNC:20247	56257	ENSG00000146834	07q22.1	12358911|17643375
MFAP1	microfibrillar associated protein 1		HGNC:7032	4236	ENSG00000140259	15q15.3	7835894
MPHOSPH10	M-phase phosphoprotein 10	Protein phosphatase 1 regulatory subunits	HGNC:7213	10199	ENSG00000124383	02p13.3	8885239|9450966
MTBP	MDM2 binding protein		HGNC:7417	27085	ENSG00000172167	08q24.12	10906133|11060448
MZT1	mitotic spindle organizing protein 1		HGNC:33830	440145	ENSG00000204899	13q21.33	20360068
NAA38	N(alpha)-acetyltransferase 38, NatC auxiliary subunit	N(alpha)-acetyltransferase subunits	HGNC:28212	84316	ENSG00000183011	17p13.1	19398576|19660095
NAA50	N(alpha)-acetyltransferase 50, NatE catalytic subunit	N(alpha)-acetyltransferase subunits|GCN5 related N-acetyltransferases	HGNC:29533	80218	ENSG00000121579	03q13.31	16507339|17502424|19660095|19744929
NAPA	NSF attachment protein alpha		HGNC:7641	8775	ENSG00000105402	19q13.33	9269766
NARFL	nuclear prelamin A recognition factor like		HGNC:14179	64428	ENSG00000103245	16p13.3	16956324
NARS	asparaginyl-tRNA synthetase	Aminoacyl tRNA synthetases, Class II	HGNC:7643	4677	ENSG00000134440	18q21.31	6836455|9421509
NAT10	N-acetyltransferase 10	GCN5 related N-acetyltransferases	HGNC:29830	55226	ENSG00000135372	11p13	14592445|21177859|25653167
NCAPG	non-SMC condensin I complex subunit G		HGNC:24304	64151	ENSG00000109805	04p15.31	10910072|11136719
NCBP1	nuclear cap binding protein subunit 1		HGNC:7658	4686	ENSG00000136937	09q22.33	7937105|8812508
NCBP2	nuclear cap binding protein subunit 2	RNA binding motif containing	HGNC:7659	22916	ENSG00000114503	03q29	7478990|7651522|8682299
NDC80	NDC80, kinetochore complex component		HGNC:16909	10403	ENSG00000080986	18p11.32	9315664|12351790
NEDD1	neural precursor cell expressed, developmentally down-regulated 1	WD repeat domain containing	HGNC:7723	121441	ENSG00000139350	12q23.1
NEDD8	neural precursor cell expressed, developmentally down-regulated 8		HGNC:7732	4738	ENSG00000129559	14q12	9353319
NHP2L1
NIFK	nucleolar protein interacting with the FHA domain of MKI67	RNA binding motif containing	HGNC:17838	84365	ENSG00000155438	02q14.3	11342549|16244663|14659764
NIP7	NIP7, nucleolar pre-rRNA processing protein		HGNC:24328	51388	ENSG00000132603	16q22.1	14660641|22195017|20798176
NKAP	NFKB activating protein		HGNC:29873	79576	ENSG00000101882	Xq24	14550261
NMD3	NMD3 ribosome export adaptor		HGNC:24250	51068	ENSG00000169251	03q26.1	10810093|23782956|12773398
NOL10	nucleolar protein 10		HGNC:25862	79954	ENSG00000115761	02p25.1	12477932
NOP16	NOP16 nucleolar protein		HGNC:26934	51491	ENSG00000048162	05q35.2	10810093|11042152
NOP56	NOP56 ribonucleoprotein		HGNC:15911	10528	ENSG00000101361	20p13	9372940|21683323
NOP58	NOP58 ribonucleoprotein		HGNC:29926	51602	ENSG00000055044	02q33.1	10606270|10925205
NPIPA5	nuclear pore complex interacting protein family member A5		HGNC:41980	100288332	ENSG00000183793	16p13.11
NPLOC4	NPL4 homolog, ubiquitin recognition factor	Zinc fingers	HGNC:18261	55666	ENSG00000182446	17q25.3	11574150|10811609|24429874
NRDE2	NRDE-2, necessary for RNA interference, domain containing		HGNC:20186	55051	ENSG00000119720	14q32.11
NRF1	nuclear respiratory factor 1		HGNC:7996	4899	ENSG00000106459	07q32.2	2584221
NSA2	NSA2, ribosome biogenesis homolog		HGNC:30728	10412	ENSG00000164346	05q13.3	11124703|10486207
NSF	N-ethylmaleimide sensitive factor, vesicle fusing ATPase	AAA ATPases	HGNC:8016	4905	ENSG00000073969	17q21.31	1315316|8875895
NSL1	NSL1, MIS12 kinetochore complex component	MIS12 kinetochore complex	HGNC:24548	25936	ENSG00000117697	01q32.3	20819937
NUBP1	nucleotide binding protein 1	Cytosolic iron-sulfur assembly components	HGNC:8041	4682	ENSG00000103274	16p13.13	7926816
NUDT21	nudix hydrolase 21	Nudix hydrolase family	HGNC:13870	11051	ENSG00000167005	16q13	9659921
NUF2	NUF2, NDC80 kinetochore complex component		HGNC:14621	83540	ENSG00000143228	01q23.3	11266451|11685532
NUP133	nucleoporin 133	Minor histocompatibility antigens|Nucleoporins	HGNC:18016	55746	ENSG00000069248	01q42.13	11684705
NUP155	nucleoporin 155	Nucleoporins	HGNC:8063	9631	ENSG00000113569	05p13.2	10191094
NUP160	nucleoporin 160	Nucleoporins	HGNC:18017	23279	ENSG00000030066	11p11.2	11684705
NUP214	nucleoporin 214	Nucleoporins	HGNC:8064	8021	ENSG00000126883	09q34.13	8108440|2370860
NUS1	NUS1 dehydrodolichyl diphosphate synthase subunit		HGNC:21042	116150	ENSG00000153989	06q22.1	25066056
NUTF2	nuclear transport factor 2		HGNC:13722	10204	ENSG00000102898	16q22.1	7744965|3380696
ORC6	origin recognition complex subunit 6	Origin recognition complex	HGNC:17151	23594	ENSG00000091651	16q11.2	10945994
PAFAH1B1	platelet activating factor acetylhydrolase 1b regulatory subunit 1	WD repeat domain containing	HGNC:8574	5048	ENSG00000007168	17p13.3	8355785|9063735
PAM16	presequence translocase associated motor 16 homolog		HGNC:29679	51025	ENSG00000217930	16p13.3	10810093|11750097
PCBP1	poly(rC) binding protein 1		HGNC:8647	5093	ENSG00000169564	02p13.3	8833161
PCID2	PCI domain containing 2	Transcription and export complex 2	HGNC:25653	55795	ENSG00000126226	13q34	12477932
PCNA	proliferating cell nuclear antigen		HGNC:8729	5111	ENSG00000132646	20p12.3	2565339
PDCD7	programmed cell death 7		HGNC:8767	10081	ENSG00000090470	15q22.31	10037816
PES1	pescadillo ribosomal biogenesis factor 1		HGNC:8848	23481	ENSG00000100029	22q12.2	8985183|10591208|17353269
PFDN2	prefoldin subunit 2	Prefoldin subunits	HGNC:8867	5202	ENSG00000143256	01q23.3	10051400
PGAM4	phosphoglycerate mutase family member 4	Bisphosphoglycerate phosphatases	HGNC:21731	441531	ENSG00000226784	Xq21.1	11961099|9370262
PHAX	phosphorylated adaptor for RNA export		HGNC:10241	51808	ENSG00000164902	05q23.2	10786834
PHB	prohibitin		HGNC:8912	5245	ENSG00000167085	17q21.33	10376528|8244394
PHB2	prohibitin 2		HGNC:30306	11331	ENSG00000215021	12p13.31	11302691|9259555
PISD	phosphatidylserine decarboxylase		HGNC:8999	23761	ENSG00000241878	22q12.2	10591208
PKMYT1	protein kinase, membrane associated tyrosine/threonine 1	Protein phosphatase 1 regulatory subunits	HGNC:29650	9088	ENSG00000127564	16p13.3	9001210|12606722
PLK1	polo like kinase 1		HGNC:9077	5347	ENSG00000166851	16p12.2	8127874
PMF1-BGLAP
POLA2	DNA polymerase alpha 2, accessory subunit	DNA polymerases	HGNC:30073	23649	ENSG00000014138	11q13.1	8223465|11433027
POLD1	DNA polymerase delta 1, catalytic subunit	DNA polymerases	HGNC:9175	5424	ENSG00000062822	19q13.3	1722322
POLD2	DNA polymerase delta 2, accessory subunit	DNA polymerases	HGNC:9176	5425	ENSG00000106628	07p13	8530069
POLD3	DNA polymerase delta 3, accessory subunit	DNA polymerases|Protein phosphatase 1 regulatory subunits	HGNC:20932	10714	ENSG00000077514	11q13.4	10219083
POLE	DNA polymerase epsilon, catalytic subunit	DNA polymerases	HGNC:9177	5426	ENSG00000177084	12q24.33	8020968
POLR1B	RNA polymerase I subunit B	RNA polymerase subunits	HGNC:20454	84172	ENSG00000125630	02q14.1
POLR2A	RNA polymerase II subunit A	RNA polymerase subunits	HGNC:9187	5430	ENSG00000181222	17p13.1
POLR2B	RNA polymerase II subunit B	RNA polymerase subunits	HGNC:9188	5431	ENSG00000047315	04q12	1518060|8034326
POLR2C	RNA polymerase II subunit C	RNA polymerase subunits	HGNC:9189	5432	ENSG00000102978	16q21	8034326
POLR2D	RNA polymerase II subunit D	RNA polymerase subunits	HGNC:9191	5433	ENSG00000144231	02q14.3	9528765
POLR2E	RNA polymerase II subunit E	RNA polymerase subunits	HGNC:9192	5434	ENSG00000099817	19p13.3	8034326
POLR2F	RNA polymerase II subunit F	RNA polymerase subunits	HGNC:9193	5435	ENSG00000100142	22q13.1	8786150
POLR2G	RNA polymerase II subunit G	RNA polymerase subunits	HGNC:9194	5436	ENSG00000168002	11q12.3	7579693|9256063
POLR2H	RNA polymerase II subunit H	RNA polymerase subunits	HGNC:9195	5437	ENSG00000163882	03q27.1
POLR2I	RNA polymerase II subunit I	RNA polymerase subunits	HGNC:9196	5438	ENSG00000105258	19q13.12	8034326
POLR2K	RNA polymerase II subunit K	RNA polymerase subunits	HGNC:9198	5440	ENSG00000147669	08q22.2
POLR2L	RNA polymerase II subunit L	RNA polymerase subunits	HGNC:9199	5441	ENSG00000177700	11p15.5	8786124
POLR3A	RNA polymerase III subunit A	RNA polymerase subunits	HGNC:30074	11128	ENSG00000148606	10q22.3	9331371|12391170
POLR3B	RNA polymerase III subunit B	RNA polymerase subunits	HGNC:30348	55703	ENSG00000013503	12q23.3	12391170
POLR3F	RNA polymerase III subunit F	RNA polymerase subunits	HGNC:15763	10621	ENSG00000132664	20p11.23	9171375
PPIL2	peptidylprolyl isomerase like 2	U-box domain containing|Cyclophilin peptidylprolyl isomerases	HGNC:9261	23759	ENSG00000100023	22q11.21	10591208
PPP1CB	protein phosphatase 1 catalytic subunit beta	Protein phosphatase catalytic subunits	HGNC:9282	5500	ENSG00000213639	02p23.2	8312365
PPWD1	peptidylprolyl isomerase domain and WD repeat containing 1	WD repeat domain containing|Cyclophilin peptidylprolyl isomerases	HGNC:28954	23398	ENSG00000113593	05q12.3	7584044
PRC1	protein regulator of cytokinesis 1		HGNC:9341	9055	ENSG00000198901	15q26.1	9885575
PRELID1	PRELI domain containing 1	PRELI domain containing	HGNC:30255	27166	ENSG00000169230	05q35.3	10784606|14640972
PRMT1	protein arginine methyltransferase 1	Protein arginine methyltransferases	HGNC:5187	3276	ENSG00000126457	19q13.33	9545638
PRPF19	pre-mRNA processing factor 19	WD repeat domain containing|U-box domain containing	HGNC:17896	27339	ENSG00000110107	11q12.2	12960389
PRPF38A	pre-mRNA processing factor 38A		HGNC:25930	84950	ENSG00000134748	01p32.3	12477932
PRPF38B	pre-mRNA processing factor 38B		HGNC:25512	55119	ENSG00000134186	01p13.3
PRPF4	pre-mRNA processing factor 4	WD repeat domain containing	HGNC:17349	9128	ENSG00000136875	09q32	9257651|9404889
PRPF40A	pre-mRNA processing factor 40 homolog A		HGNC:16463	55660	ENSG00000196504	02q23.3	9724750|12460579
PRPF6	pre-mRNA processing factor 6		HGNC:15860	24148	ENSG00000101161	20q13.33	10561546|10788320
PRPF8	pre-mRNA processing factor 8		HGNC:17340	10594	ENSG00000174231	17p13.3	11468273|10411133
PSMA1	proteasome subunit alpha 1	Proteasome	HGNC:9530	5682	ENSG00000129084	11p15.2	1398136|2025653
PSMA2	proteasome subunit alpha 2	Proteasome	HGNC:9531	5683	ENSG00000106588	07p14.1	2025653|1888762
PSMA3	proteasome subunit alpha 3	Proteasome	HGNC:9532	5684	ENSG00000100567	14q23.1	2025653|8811196
PSMA4	proteasome subunit alpha 4	Proteasome	HGNC:9533	5685	ENSG00000041357	15q25.1	2025653
PSMA5	proteasome subunit alpha 5	Proteasome	HGNC:9534	5686	ENSG00000143106	01p13.3	1888762
PSMA6	proteasome subunit alpha 6	Proteasome	HGNC:9535	5687	ENSG00000100902	14q13.2	1888762|8811196
PSMA7	proteasome subunit alpha 7	Proteasome	HGNC:9536	5688	ENSG00000101182	20q13.33	8764072
PSMB1	proteasome subunit beta 1	Proteasome	HGNC:9537	5689	ENSG00000008018	06q27	2025653
PSMB2	proteasome subunit beta 2	Proteasome	HGNC:9539	5690	ENSG00000126067	01p34.3	7918633
PSMB3	proteasome subunit beta 3	Proteasome	HGNC:9540	5691	ENSG00000277791	17q12	7918633
PSMB4	proteasome subunit beta 4	Proteasome	HGNC:9541	5692	ENSG00000159377	01q21.3	7918633
PSMB5	proteasome subunit beta 5	Proteasome	HGNC:9542	5693	ENSG00000100804	14q11.2	8066462|8811196
PSMB6	proteasome subunit beta 6	Proteasome	HGNC:9543	5694	ENSG00000142507	17p13.2	8066462|1888762
PSMB7	proteasome subunit beta 7	Proteasome	HGNC:9544	5695	ENSG00000136930	09q33.3	8811196
PSMC1	proteasome 26S subunit, ATPase 1	AAA ATPases|Proteasome	HGNC:9547	5700	ENSG00000100764	14q32.11	9473509
PSMC3	proteasome 26S subunit, ATPase 3	AAA ATPases|Proteasome	HGNC:9549	5702	ENSG00000165916	11p11.2	9048938|9473509
PSMC4	proteasome 26S subunit, ATPase 4	AAA ATPases|Proteasome	HGNC:9551	5704	ENSG00000013275	19q13.11-q13.13	9473509|8603043
PSMC6	proteasome 26S subunit, ATPase 6	AAA ATPases|Proteasome	HGNC:9553	5706	ENSG00000100519	14q22.1	8674546|9473509
PSMD1	proteasome 26S subunit, non-ATPase 1	Proteasome	HGNC:9554	5707	ENSG00000173692	02q37.1	8816993
PSMD11	proteasome 26S subunit, non-ATPase 11	Proteasome	HGNC:9556	5717	ENSG00000108671	17q11.2	9426256|9119060
PSMD12	proteasome 26S subunit, non-ATPase 12	Proteasome	HGNC:9557	5718	ENSG00000197170	17q24.2	9426256
PSMD14	proteasome 26S subunit, non-ATPase 14	Proteasome	HGNC:16889	10213	ENSG00000115233	02q24.2	9374539
PSMD2	proteasome 26S subunit, non-ATPase 2	Proteasome	HGNC:9559	5708	ENSG00000175166	03q27.1	8774743
PSMD3	proteasome 26S subunit, non-ATPase 3	Proteasome	HGNC:9560	5709	ENSG00000108344	17q21.1	9017604
PSMD6	proteasome 26S subunit, non-ATPase 6	Proteasome	HGNC:9564	9861	ENSG00000163636	03p14.1	10723133
PUF60	poly(U) binding splicing factor 60	RNA binding motif containing	HGNC:17042	22827	ENSG00000179950	08q24.3	10668799|10882074|17579712
PWP2	PWP2 periodic tryptophan protein homolog (yeast)	WD repeat domain containing|UTPB complex	HGNC:9711	5822	ENSG00000241945	21q22.3	8893822
QARS	glutaminyl-tRNA synthetase	Aminoacyl tRNA synthetases, Class I	HGNC:9751	5859	ENSG00000172053	03p21.31	8078941|10393422
RABGGTB	Rab geranylgeranyltransferase beta subunit		HGNC:9796	5876	ENSG00000137955	01p31.1	8706741|8954794
RACGAP1	Rac GTPase activating protein 1		HGNC:9804	29127	ENSG00000161800	12q13.12	9497316
RAD51	RAD51 recombinase	Fanconi anemia complementation groups	HGNC:9817	5888	ENSG00000051180	15q15.1	8358431|8479919|26253028
RAN	RAN, member RAS oncogene family	RAN family GTPases	HGNC:9846	5901	ENSG00000132341	12q24.33	8421051
RANGAP1	Ran GTPase activating protein 1		HGNC:9854	5905	ENSG00000100401	22q13.2	7878053
RBBP6	RB binding protein 6, ubiquitin ligase		HGNC:9889	5930	ENSG00000122257	16p12.1	8595913|16396680
RBM14	RNA binding motif protein 14	RNA binding motif containing	HGNC:14219	10432	ENSG00000239306	11q13.2	9285794
RBM17	RNA binding motif protein 17	G-patch domain containing|RNA binding motif containing	HGNC:16944	84991	ENSG00000134453	10p15.1	9731529
RBM25	RNA binding motif protein 25	RNA binding motif containing	HGNC:23244	58517	ENSG00000119707	14q24.2	9847074|7596406
RBMX	RNA binding motif protein, X-linked	RNA binding motif containing	HGNC:9910	27316	ENSG00000147274	Xq26.3	10391206|10391207
RBX1	ring-box 1	Ring finger proteins|SCF complex	HGNC:9928	9978	ENSG00000100387	22q13.2	10213691|10230407
RCC1	regulator of chromosome condensation 1		HGNC:1913	1104	ENSG00000180198	01p35.3	7851910
RFC4	replication factor C subunit 4	AAA ATPases	HGNC:9972	5984	ENSG00000163918	03q27.3	7774928
RFC5	replication factor C subunit 5	AAA ATPases	HGNC:9973	5985	ENSG00000111445	12q24.23	7774928
RGPD6	RANBP2-like and GRIP domain containing 6	Tetratricopeptide repeat domain containing	HGNC:32419	729540	ENSG00000183054	02q13	15710750|15815621|9480752
RIOK1	RIO kinase 1		HGNC:18656	83732	ENSG00000124784	06p24.3
RIOK2	RIO kinase 2		HGNC:18999	55781	ENSG00000058729	05q15
RNF113A	ring finger protein 113A	Ring finger proteins	HGNC:12974	7737	ENSG00000125352	Xq24	9224902
RNGTT	RNA guanylyltransferase and 5-phosphatase	Atypical dual specificity phosphatases	HGNC:10073	8732	ENSG00000111880	06q15	9828141|9512541
RNPS1	RNA binding protein with serine rich domain 1	RNA binding motif containing|ASAP complex	HGNC:10080	10921	ENSG00000205937	16p13.3	9580558|8543184
RPA1	replication protein A1	Nucleotide excision repair	HGNC:10289	6117	ENSG00000132383	17p13.3	8454588
RPA2	replication protein A2	Nucleotide excision repair	HGNC:10290	6118	ENSG00000117748	01p35.3	8454588
RPA3	replication protein A3	Nucleotide excision repair	HGNC:10291	6119	ENSG00000106399	07p21.3	8454588
RPAP1	RNA polymerase II associated protein 1		HGNC:24567	26015	ENSG00000103932	15q15.1	10718198
RPF2	ribosome production factor 2 homolog		HGNC:20870	84154	ENSG00000197498	06q21	12048200
RPL10A	ribosomal protein L10a	L ribosomal proteins	HGNC:10299	4736	ENSG00000198755	06p21.31	7609734|9647638
RPL11	ribosomal protein L11	L ribosomal proteins	HGNC:10301	6135	ENSG00000142676	01p36.11	9582194|10343117
RPL12	ribosomal protein L12	L ribosomal proteins	HGNC:10302	6136	ENSG00000197958	09q33.3	8441690
RPL13	ribosomal protein L13		HGNC:10303	6137	ENSG00000167526	16q24.3	9582194
RPL13A	ribosomal protein L13a	L ribosomal proteins	HGNC:10304	23521	ENSG00000142541	19q13.33
RPL14	ribosomal protein L14	L ribosomal proteins	HGNC:10305	9045	ENSG00000188846	03p22.1	9480843
RPL15	ribosomal protein L15	L ribosomal proteins	HGNC:10306	6138	ENSG00000174748	03p24.2	9582194
RPL17	ribosomal protein L17	L ribosomal proteins	HGNC:10307	6139	ENSG00000265681	18q21.1	2402465|9582194
RPL18	ribosomal protein L18		HGNC:10310	6141	ENSG00000063177	19q13	8218404
RPL18A	ribosomal protein L18a	L ribosomal proteins	HGNC:10311	6142	ENSG00000105640	19p13.11	9582194
RPL19	ribosomal protein L19	L ribosomal proteins	HGNC:10312	6143	ENSG00000108298	17q12	1577483
RPL21	ribosomal protein L21	L ribosomal proteins	HGNC:10313	6144	ENSG00000122026	13q12.2	3459254|7772601
RPL22	ribosomal protein L22	L ribosomal proteins	HGNC:10315	6146	ENSG00000116251	01p36.31	8395054
RPL23	ribosomal protein L23	L ribosomal proteins	HGNC:10316	9349	ENSG00000125691	17q12	1861993
RPL23A	ribosomal protein L23a	L ribosomal proteins	HGNC:10317	6147	ENSG00000198242	17q11.2	9417910
RPL26	ribosomal protein L26	L ribosomal proteins	HGNC:10327	6154	ENSG00000161970	17p13.1	8479925
RPL27	ribosomal protein L27	L ribosomal proteins	HGNC:10328	6155	ENSG00000131469	17q21	1302024
RPL27A	ribosomal protein L27a	L ribosomal proteins	HGNC:10329	6157	ENSG00000166441	11p15	7772601|9582194
RPL3	ribosomal protein L3	L ribosomal proteins	HGNC:10332	6122	ENSG00000100316	22q13.1	2891103|9582194
RPL30	ribosomal protein L30	L ribosomal proteins	HGNC:10333	6156	ENSG00000156482	08q22.2	1577483
RPL31	ribosomal protein L31	L ribosomal proteins	HGNC:10334	6160	ENSG00000071082	02q11.2	2780320|11875025
RPL32	ribosomal protein L32	L ribosomal proteins	HGNC:10336	6161	ENSG00000144713	03p25.2	9284913
RPL34	ribosomal protein L34	L ribosomal proteins	HGNC:10340	6164	ENSG00000109475	04q25	9582194|7490091
RPL35	ribosomal protein L35	L ribosomal proteins	HGNC:10344	11224	ENSG00000136942	09q33.3	11401437
RPL35A	ribosomal protein L35a	L ribosomal proteins	HGNC:10345	6165	ENSG00000182899	03q29	1577483|8786106
RPL36	ribosomal protein L36	L ribosomal proteins	HGNC:13631	25873	ENSG00000130255	19p13.2
RPL36A	ribosomal protein L36a	L ribosomal proteins	HGNC:10359	6173	ENSG00000241343	Xq22.1	3461443
RPL37A	ribosomal protein L37a	L ribosomal proteins	HGNC:10348	6168	ENSG00000197756	02q35	1437567
RPL38	ribosomal protein L38	L ribosomal proteins	HGNC:10349	6169	ENSG00000172809	17q25.1	9582194
RPL4	ribosomal protein L4	L ribosomal proteins	HGNC:10353	6124	ENSG00000174444	15q22.31	9582194|8268230
RPL5	ribosomal protein L5	Protein phosphatase 1 regulatory subunits|L ribosomal proteins	HGNC:10360	6125	ENSG00000122406	01p22.1	7937132|7772601
RPL6	ribosomal protein L6	L ribosomal proteins	HGNC:10362	6128	ENSG00000089009	12q24.13	8479925|8457378
RPL7	ribosomal protein L7	L ribosomal proteins	HGNC:10363	6129	ENSG00000147604	08q21.11	8360149|8441630
RPL7L1	ribosomal protein L7 like 1	L ribosomal proteins	HGNC:21370	285855	ENSG00000146223	06p21.1
RPL8	ribosomal protein L8	L ribosomal proteins	HGNC:10368	6132	ENSG00000161016	08q24.3	7506540|9582194
RPLP0	ribosomal protein lateral stalk subunit P0	L ribosomal proteins	HGNC:10371	6175	ENSG00000089157	12q24.23	9582194
RPLP1	ribosomal protein lateral stalk subunit P1	L ribosomal proteins	HGNC:10372	6176	ENSG00000137818	15q23
RPLP2	ribosomal protein lateral stalk subunit P2	L ribosomal proteins	HGNC:10377	6181	ENSG00000177600	11p15.5	3323886
RPS11	ribosomal protein S11	S ribosomal proteins	HGNC:10384	6205	ENSG00000142534	19q13.3	1577483|9582194
RPS12	ribosomal protein S12	S ribosomal proteins	HGNC:10385	6206	ENSG00000112306	06q23.2	1861993|9582194
RPS13	ribosomal protein S13	S ribosomal proteins	HGNC:10386	6207	ENSG00000110700	11p15.1	8332508|9582194
RPS14	ribosomal protein S14	S ribosomal proteins	HGNC:10387	6208	ENSG00000164587	05q33.1	3785212|1549121
RPS15	ribosomal protein S15	S ribosomal proteins	HGNC:10388	6209	ENSG00000115268	19p13.3	2159154
RPS15A	ribosomal protein S15a	S ribosomal proteins	HGNC:10389	6210	ENSG00000134419	16p12.3	9582194
RPS16	ribosomal protein S16	S ribosomal proteins	HGNC:10396	6217	ENSG00000105193	19q13.1	2016298|9582194
RPS18	ribosomal protein S18	S ribosomal proteins	HGNC:10401	6222	ENSG00000231500	06p21.32	8441687|9582194
RPS19	ribosomal protein S19	S ribosomal proteins	HGNC:10402	6223	ENSG00000105372	19q13.2	9582194
RPS2	ribosomal protein S2	S ribosomal proteins	HGNC:10404	6187	ENSG00000140988	16p13.3	9582194
RPS20	ribosomal protein S20	S ribosomal proteins	HGNC:10405	6224	ENSG00000008988	08q12.1	9582194|8479924
RPS21	ribosomal protein S21	S ribosomal proteins	HGNC:10409	6227	ENSG00000171858	20q13.33	8332502|9582194
RPS23	ribosomal protein S23	S ribosomal proteins	HGNC:10410	6228	ENSG00000186468	05q14.2	9582194
RPS24	ribosomal protein S24	S ribosomal proteins	HGNC:10411	6229	ENSG00000138326	10q22.3	9027498|9582194
RPS27A	ribosomal protein S27a	S ribosomal proteins	HGNC:10417	6233	ENSG00000143947	02p16.1	9582194
RPS28	ribosomal protein S28	S ribosomal proteins	HGNC:10418	6234	ENSG00000233927	19p13.2	8415000|9582194
RPS3	ribosomal protein S3	S ribosomal proteins	HGNC:10420	6188	ENSG00000149273	11q13.4	1712897|7789996
RPS4X	ribosomal protein S4, X-linked	S ribosomal proteins	HGNC:10424	6191	ENSG00000198034	Xq13.1	1795030|8139551
RPS5	ribosomal protein S5	S ribosomal proteins	HGNC:10426	6193	ENSG00000083845	19q13.4	7772601|9582194
RPS6	ribosomal protein S6	S ribosomal proteins	HGNC:10429	6194	ENSG00000137154	09p22.1	1577483
RPS7	ribosomal protein S7	S ribosomal proteins	HGNC:10440	6201	ENSG00000171863	02p25.3	8522193|10625621
RPS8	ribosomal protein S8	S ribosomal proteins	HGNC:10441	6202	ENSG00000142937	01p34.1	8432552
RPS9	ribosomal protein S9	S ribosomal proteins	HGNC:10442	6203	ENSG00000170889	19q13.42	7772601|9582194
RPSA	ribosomal protein SA		HGNC:6502	3921	ENSG00000168028	03p22.1	1534510|8760291
RRM1	ribonucleotide reductase catalytic subunit M1		HGNC:10451	6240	ENSG00000167325	11p15.4	7557993
RRM2	ribonucleotide reductase regulatory subunit M2		HGNC:10452	6241	ENSG00000171848	02p25.1
RRN3	RRN3 homolog, RNA polymerase I transcription factor		HGNC:30346	54700	ENSG00000085721	16p13.11	10758157|11250903
RSL1D1	ribosomal L1 domain containing 1		HGNC:24534	26156	ENSG00000171490	16p13.13	15334068|9859858
RSL24D1	ribosomal L24 domain containing 1		HGNC:18479	51187	ENSG00000137876	15q21.3	12808088|11707418
RTFDC1	replication termination factor 2 domain containing 1		HGNC:15890	51507	ENSG00000022277	20q13.31
RUVBL2	RuvB like AAA ATPase 2	AAA ATPases|INO80 complex |DNA helicases| SRCAP complex	HGNC:10475	10856	ENSG00000183207	19q13.33	10428817|10998447
SACM1L	SAC1 suppressor of actin mutations 1-like (yeast)	Phosphoinositide phosphatases	HGNC:17059	22908	ENSG00000211456	03p21.31	10048485|11352561
SAP18	Sin3A associated protein 18	ASAP complex	HGNC:10530	10284	ENSG00000150459	13q12.11	9150135
SAP30BP	SAP30 binding protein		HGNC:30785	29115	ENSG00000161526	17q25.1	15496587
SARS	seryl-tRNA synthetase	Aminoacyl tRNA synthetases, Class II	HGNC:10537	6301	ENSG00000031698	01p13.3	9431993
SART3	squamous cell carcinoma antigen recognized by T-cells 3	RNA binding motif containing	HGNC:16860	9733	ENSG00000075856	12q24.11	12032085|15840095|20595234
SCFD1	sec1 family domain containing 1		HGNC:20726	23256	ENSG00000092108	14q12
SDAD1	SDA1 domain containing 1		HGNC:25537	55153	ENSG00000198301	04q21.1	11483580
SDE2	SDE2 telomere maintenance homolog		HGNC:26643	163859	ENSG00000143751	01q42.12	21333630
SEC13	SEC13 homolog, nuclear pore and COPII coat complex component	WD repeat domain containing|Nucleoporins	HGNC:10697	6396	ENSG00000157020	03p25.3	7987303|15146057|18692470
SEC61G	Sec61 translocon gamma subunit		HGNC:18277	23480	ENSG00000132432	07p11.2	8107851|10212142
SF1	splicing factor 1	Zinc fingers CCHC-type	HGNC:12950	7536	ENSG00000168066	11q13.1	7912130|9573336
SF3A1	splicing factor 3a subunit 1		HGNC:10765	10291	ENSG00000099995	22q12.2	7489498
SF3A2	splicing factor 3a subunit 2		HGNC:10766	8175	ENSG00000104897	19p13.3	8211113|8541848
SF3A3	splicing factor 3a subunit 3		HGNC:10767	10946	ENSG00000183431	01p34.3	7816610|8022796
SF3B14
SF3B2	splicing factor 3b subunit 2		HGNC:10769	10992	ENSG00000087365	11q13.1	8566756
SF3B3	splicing factor 3b subunit 3		HGNC:10770	23450	ENSG00000189091	16q22.1	10490618
SF3B4	splicing factor 3b subunit 4	RNA binding motif containing	HGNC:10771	10262	ENSG00000143368	01q21.2	7958871
SF3B5	splicing factor 3b subunit 5		HGNC:21083	83443	ENSG00000169976	06q24.2	12234937
SFPQ	splicing factor proline and glutamine rich	Protein phosphatase 1 regulatory subunits|RNA binding motif containing	HGNC:10774	6421	ENSG00000116560	01p34.3	8449401
SKIV2L2	Ski2 like RNA helicase 2	RNA helicases|Nuclear exosome targeting complex	HGNC:18734	23517	ENSG00000039123	05q11.2	16782053|21855801
SLMO2
SLU7	SLU7 homolog, splicing factor		HGNC:16939	10569	ENSG00000164609	05q33.3	10197984|15728250
SMC4	structural maintenance of chromosomes 4	Structural maintenance of chromosomes proteins	HGNC:14013	10051	ENSG00000113810	03q25.33	9789013|10319587
SMU1	DNA replication regulator and spliceosomal factor	WD repeat domain containing	HGNC:18247	55234	ENSG00000122692	09p21.1	11438655|11410362
SNAPC1	small nuclear RNA activating complex polypeptide 1	SNAP complex	HGNC:11134	6617	ENSG00000023608	14q23.2	9644240
SNAPC3	small nuclear RNA activating complex polypeptide 3	SNAP complex	HGNC:11136	6619	ENSG00000164975	09p22.3	9003788
SNRNP200	small nuclear ribonucleoprotein U5 subunit 200	RNA helicases	HGNC:30859	23020	ENSG00000144028	02q11.2	9872452|8670905|9774689|9539711|16612614|19878916
SNRNP27	small nuclear ribonucleoprotein U4/U6.U5 subunit 27		HGNC:30240	11017	ENSG00000124380	02p13.3	7931148|9085842
SNRNP70	small nuclear ribonucleoprotein U1 subunit 70	RNA binding motif containing	HGNC:11150	6625	ENSG00000104852	19q13.33
SNRPA1	small nuclear ribonucleoprotein polypeptide A		HGNC:11152	6627	ENSG00000131876	15q26.3	2928112
SNRPB	small nuclear ribonucleoprotein polypeptides B and B1		HGNC:11153	6628	ENSG00000125835	20p13	1376292
SNRPD1	small nuclear ribonucleoprotein D1 polypeptide		HGNC:11158	6632	ENSG00000167088	18q11.2	7527560|1701240
SNRPD2	small nuclear ribonucleoprotein D2 polypeptide		HGNC:11159	6633	ENSG00000125743	19q13.2-q13.3	7527560|1701240
SNRPD3	small nuclear ribonucleoprotein D3 polypeptide		HGNC:11160	6634	ENSG00000100028	22q11.23	1701240|7527560
SNRPE	small nuclear ribonucleoprotein polypeptide E		HGNC:11161	6635	ENSG00000182004	01q32.1	1835977|2143747
SNRPF	small nuclear ribonucleoprotein polypeptide F		HGNC:11162	6636	ENSG00000139343	12q23.1	7744013
SNRPG	small nuclear ribonucleoprotein polypeptide G		HGNC:11163	6637	ENSG00000143977	02p13.3	7744013
SNW1	SNW domain containing 1		HGNC:16696	22938	ENSG00000100603	14q24.3	8973337|9632709
SPC24	SPC24, NDC80 kinetochore complex component		HGNC:26913	147841	ENSG00000161888	19p13.2
SPC25	SPC25, NDC80 kinetochore complex component		HGNC:24031	57405	ENSG00000152253	02q31.1	12477932
SPDL1	spindle apparatus coiled-coil protein 1		HGNC:26010	54908	ENSG00000040275	05q35.1	20427577
SRP19	signal recognition particle 19		HGNC:11300	6728	ENSG00000153037	05q22.2	2460823
SRP54	signal recognition particle 54		HGNC:11301	6729	ENSG00000100883	14q13.2	8722571
SRSF1	serine and arginine rich splicing factor 1	RNA binding motif containing|Serine and arginine rich splicing factors	HGNC:10780	6426	ENSG00000136450	17q22	8530103|20516191
SRSF2	serine and arginine rich splicing factor 2	RNA binding motif containing|Serine and arginine rich splicing factors	HGNC:10783	6427	ENSG00000161547	17q25.2	8530103|20516191
SRSF3	serine and arginine rich splicing factor 3	RNA binding motif containing|Serine and arginine rich splicing factors	HGNC:10785	6428	ENSG00000112081	06p21.31-p21.2	1577277|20516191
SRSF7	serine and arginine rich splicing factor 7	Zinc fingers CCHC-type|RNA binding motif containing|Serine and arginine rich splicing factors	HGNC:10789	6432	ENSG00000115875	02p22.1	8013463|20516191
SS18L2	SS18 like 2		HGNC:15593	51188	ENSG00000008324	03p22.1	11435705
SSRP1	structure specific recognition protein 1		HGNC:11327	6749	ENSG00000149136	11q12.1	1372440
SSU72	SSU72 homolog, RNA polymerase II CTD phosphatase	Serine/threonine phosphatases	HGNC:25016	29101	ENSG00000160075	01p36.33	15125841|15659578
SUPT16H	SPT16 homolog, facilitates chromatin remodeling subunit		HGNC:11465	11198	ENSG00000092201	14q11.2	9489704|11239457
SUPT6H	SPT6 homolog, histone chaperone	SH2 domain containing	HGNC:11470	6830	ENSG00000109111	17q11.2	8786132|23503590
SYMPK	symplekin		HGNC:22935	8189	ENSG00000125755	19q13.32	9330635
TARS	threonyl-tRNA synthetase	Aminoacyl tRNA synthetases, Class II	HGNC:11572	6897	ENSG00000113407	05p13.3
TCEB1	transcription elongation factor B subunit 1		HGNC:11617	6921	ENSG00000154582	08q21.11	7821821|7660122
TCP1	t-complex 1	Chaperonins	HGNC:11655	6950	ENSG00000120438	06q25.3	3476253|3653076
TFIP11	tuftelin interacting protein 11	G-patch domain containing	HGNC:17165	24144	ENSG00000100109	22q12.1	10806191|11230166
THOC2	THO complex 2	X-linked mental retardation|THO complex	HGNC:19073	57187	ENSG00000125676	Xq25	11979277|15998806|26166480
THOC3	THO complex 3	WD repeat domain containing|THO complex	HGNC:19072	84321	ENSG00000051596	05q35.2	11979277|15998806
THOC5	THO complex 5	THO complex	HGNC:19074	8563	ENSG00000100296	22q12.2	11979277|8242058|10231032|19015024|18373705|15998806
TICRR	TOPBP1 interacting checkpoint and replication regulator		HGNC:28704	90381	ENSG00000140534	15q26.1	20116089|20080954
TNPO3	transportin 3	Importins	HGNC:17103	23534	ENSG00000064419	07q32.1	10366588|10713112|23543484|23667635
TOMM40	translocase of outer mitochondrial membrane 40	Translocase of outer mitochondrial membrane complex	HGNC:18001	10452	ENSG00000130204	19q13	10980201|15644312
TONSL	tonsoku-like, DNA repair protein	Ankyrin repeat domain containing	HGNC:7801	4796	ENSG00000160949	08q24.3	7738005|11246458
TOP1	topoisomerase (DNA) I	Topoisomerases	HGNC:11986	7150	ENSG00000198900	20q12
TOP2A	topoisomerase (DNA) II alpha	Topoisomerases	HGNC:11989	7153	ENSG00000131747	17q21.2
TOP3A	topoisomerase (DNA) III alpha	Zinc fingers GRF-type|Topoisomerases	HGNC:11992	7156	ENSG00000177302	17p11.2	9450867
TOPBP1	topoisomerase (DNA) II binding protein 1	BRCA1 B complex	HGNC:17008	11073	ENSG00000163781	03q22.1	9461304|9039502
TRAPPC11	trafficking protein particle complex 11	Trafficking protein particle complex	HGNC:25751	60684	ENSG00000168538	04q35.1	19942856|21525244
TRAPPC2	trafficking protein particle complex 2	Trafficking protein particle complex	HGNC:23068	6399	ENSG00000196459	Xp22.2	14597397
TRAPPC3	trafficking protein particle complex 3	Trafficking protein particle complex	HGNC:19942	27095	ENSG00000054116	01p34.3	8619474
TRAPPC8	trafficking protein particle complex 8	Trafficking protein particle complex	HGNC:29169	22878	ENSG00000153339	18q12.1	10231032|11230166
TRMT112	tRNA methyltransferase 11-2 homolog (S. cerevisiae)		HGNC:26940	51504	ENSG00000173113	11q13.1	11042152
TSG101	tumor susceptibility 101	ESCRT-I	HGNC:15971	7251	ENSG00000074319	11p15.1	9019400|9241264
TSR2	TSR2, ribosome maturation factor		HGNC:25455	90121	ENSG00000158526	Xp11.22	9417904
TTC1	tetratricopeptide repeat domain 1	Tetratricopeptide repeat domain containing	HGNC:12391	7265	ENSG00000113312	05q33.3	8836031
TTC27	tetratricopeptide repeat domain 27	Tetratricopeptide repeat domain containing	HGNC:25986	55622	ENSG00000018699	02p22.3
TUBA1C	tubulin alpha 1c	Tubulins	HGNC:20768	84790	ENSG00000167553	12q13.12	7821789
TUBB	tubulin beta class I	Tubulins	HGNC:20778	203068	ENSG00000196230	06p21.33	11504633|8270253
TUBG1	tubulin gamma 1	Tubulins	HGNC:12417	7283	ENSG00000131462	17q21.31	1904010
TUBGCP2	tubulin gamma complex associated protein 2		HGNC:18599	10844	ENSG00000130640	10q26.3	9566967
TUBGCP3	tubulin gamma complex associated protein 3		HGNC:18598	10426	ENSG00000126216	13q34	9566967|9566969
TUBGCP4	tubulin gamma complex associated protein 4		HGNC:16691	27229	ENSG00000137822	15q15.3	10562286
TUT1	terminal uridylyl transferase 1, U6 snRNA-specific	RNA binding motif containing|Non-canonical poly(A) polymerases	HGNC:26184	64852	ENSG00000149016	11q12.3	16790842
TWISTNB	TWIST neighbor		HGNC:18027	221830	ENSG00000105849	07p21.1	12438708
TXNL4A	thioredoxin like 4A		HGNC:30551	10907	ENSG00000141759	18q23	11015569
U2AF1	U2 small nuclear RNA auxiliary factor 1	RNA binding motif containing	HGNC:12453	7307	ENSG00000160201	21q22.3	8660980|7956352
U2AF2	U2 small nuclear RNA auxiliary factor 2	RNA binding motif containing	HGNC:23156	11338	ENSG00000063244	19q13.43	1538748
U2SURP	U2 snRNP associated SURP domain containing	RNA binding motif containing	HGNC:30855	23350	ENSG00000163714	03q23	9205841|12234937
UBA1	ubiquitin like modifier activating enzyme 1	Ubiquitin like modifier activating enzymes	HGNC:12469	7317	ENSG00000130985	Xp11.3	1845793
UBA52	ubiquitin A-52 residue ribosomal protein fusion product 1	L ribosomal proteins	HGNC:12458	7311	ENSG00000221983	19p13.1-p12	8188300
UBB	ubiquitin B		HGNC:12463	7314	ENSG00000170315	17p11.2	2154095
UBE2I	ubiquitin conjugating enzyme E2 I	Ubiquitin conjugating enzymes E2	HGNC:12485	7329	ENSG00000103275	16p13.3	8565643
UBL5	ubiquitin like 5		HGNC:13736	59286	ENSG00000198258	19p13.2
UBTF	upstream binding transcription factor, RNA polymerase I		HGNC:12511	7343	ENSG00000108312	17q21.31	9126496
UFD1L	ubiquitin fusion degradation 1 like (yeast)		HGNC:12520	7353	ENSG00000070010	22q11.21	9063746
UPF1	UPF1, RNA helicase and ATPase	UPF1 like RNA helicases	HGNC:9962	5976	ENSG00000005007	19p13.11	8855285|9064659
UPF2	UPF2 regulator of nonsense transcripts homolog (yeast)		HGNC:17854	26019	ENSG00000151461	10p14	11073994|11113196
USP39	ubiquitin specific peptidase 39	Ubiquitin specific peptidases	HGNC:20071	10713	ENSG00000168883	02p11.2	12838346
USPL1	ubiquitin specific peptidase like 1	Ubiquitin specific peptidases|Ubiquitin specific peptidase like	HGNC:20294	10208	ENSG00000132952	13q12.3	22878415
UTP15	UTP15, small subunit processome component	WD repeat domain containing	HGNC:25758	84135	ENSG00000164338	05q13.2	24219289|24754225
UTP20	UTP20, small subunit processome component		HGNC:17897	27340	ENSG00000120800	12q23	9673349|15590835|17498821
UXT	ubiquitously expressed prefoldin like chaperone	Prefoldin subunits	HGNC:12641	8409	ENSG00000126756	Xp11.23	10087202|16221885
VARS	valyl-tRNA synthetase	Aminoacyl tRNA synthetases, Class I	HGNC:12651	7407	ENSG00000204394	06p21.33	15779907
VCP	valosin containing protein	AAA ATPases	HGNC:12666	7415	ENSG00000165280	09p13.3	8595912|7553851
VPS25	vacuolar protein sorting 25 homolog	ESCRT-II	HGNC:28122	84313	ENSG00000131475	17q21.31	15511219
VPS28	VPS28, ESCRT-I subunit	ESCRT-I	HGNC:18178	51160	ENSG00000160948	08q24.3
WARS	tryptophanyl-tRNA synthetase	Aminoacyl tRNA synthetases, Class I	HGNC:12729	7453	ENSG00000140105	14q32.2	1537332|1763065
WBSCR22	Williams-Beuren syndrome chromosome region 22		HGNC:16405	114049	ENSG00000071462	07q11.23	12073013|11978965|21148752
WDR12	WD repeat domain 12	WD repeat domain containing	HGNC:14098	55759	ENSG00000138442	02q33.2	16043514|17353269
WDR33	WD repeat domain 33	WD repeat domain containing	HGNC:25651	55339	ENSG00000136709	02q14.3	11162572
WDR43	WD repeat domain 43	WD repeat domain containing	HGNC:28945	23160	ENSG00000163811	02p23.2	7584026|7584028|17699751
WDR70	WD repeat domain 70	WD repeat domain containing	HGNC:25495	55100	ENSG00000082068	05p13.2	12477932
WDR75	WD repeat domain 75	WD repeat domain containing	HGNC:25725	84128	ENSG00000115368	02q32.2	17699751
WEE1	WEE1 G2 checkpoint kinase		HGNC:12761	7465	ENSG00000166483	11p15.4	1840647
XAB2	XPA binding protein 2	Nucleotide excision repair	HGNC:14089	56949	ENSG00000076924	19p13.3	10944529
XRCC6	X-ray repair cross complementing 6	DNA helicases	HGNC:4055	2547	ENSG00000196419	22q13.2	9200330|9223317
YARS	tyrosyl-tRNA synthetase	Aminoacyl tRNA synthetases, Class I	HGNC:12840	8565	ENSG00000134684	01p35.1	8552597|9162081
YBX1	Y-box binding protein 1	Y box binding proteins	HGNC:8014	4904	ENSG00000065978	01p34.2	1891370|3174636

### Sheet: Sharma2020
Gene	description	family	hgnc_id	entrez_id	ensemble_id	location	pubmed_id
AAMP	angio associated migratory cell protein	WD repeat domain containing	HGNC:18	14	ENSG00000127837	02q35	7743515
AATF	apoptosis antagonizing transcription factor		HGNC:19235	26574	ENSG00000275700	17q12	11027528|10783144
ACO2	aconitase 2		HGNC:118	50	ENSG00000100412	22q13.2	10591208
ACTR6	ARP6 actin-related protein 6 homolog	SRCAP complex	HGNC:24025	64431	ENSG00000075089	12q23.1	11368909
AFG3L2	AFG3 like matrix AAA peptidase subunit 2	AAA ATPases	HGNC:315	10939	ENSG00000141385	18p11.21	10395799|18769991
AGAP6	ArfGAP with GTPase domain, ankyrin repeat and PH domain 6	ArfGAPs|Ankyrin repeat domain containing|Pleckstrin homology domain containing|BAR-PH domain containing	HGNC:23466	414189	ENSG00000204149	10q11.23
AK6	adenylate kinase 6	Adenylate kinases	HGNC:49151	102157402	ENSG00000085231	05q13.2	16079131
AKIRIN2	akirin 2		HGNC:21407	55122	ENSG00000135334	06q15
ALDOA	aldolase, fructose-bisphosphate A		HGNC:414	226	ENSG00000149925	16p11.2	3570299
ALG1	ALG1, chitobiosyldiphosphodolichol beta-mannosyltransferase	Glycosyl transferases group 1 domain containing	HGNC:18294	56052	ENSG00000033011	16p13.3	10704531
ALG11	ALG11, alpha-1,2-mannosyltransferase	Glycosyl transferases group 1 domain containing	HGNC:32456	440138	ENSG00000253710	13q14.3	20080937
ALYREF	Aly/REF export factor	RNA binding motif containing|THO complex	HGNC:19071	10189	ENSG00000183684	17q25.3	11032328|15998806
ANAPC11	anaphase promoting complex subunit 11	Anaphase promoting complex	HGNC:14452	51529	ENSG00000141552	17q25.3	10922056
ANKLE2	ankyrin repeat and LEM domain containing 2	Ankyrin repeat domain containing|LEM domain containing	HGNC:29101	23141	ENSG00000176915	12q24.33	9734811
AP2M1	adaptor related protein complex 2 mu 1 subunit		HGNC:564	1173	ENSG00000161203	03q27.1	8595912
AP2S1	adaptor related protein complex 2 sigma 1 subunit		HGNC:565	1175	ENSG00000042753	19q13.32	9040778|9767099|23222959
ARFRP1	ADP ribosylation factor related protein 1	ARF GTPase family	HGNC:662	10139	ENSG00000101246	20q13.33	8530503
ARMC7	armadillo repeat containing 7	Armadillo repeat containing	HGNC:26168	79637	ENSG00000125449	17q25.1	12477932
ARPC3	actin related protein 2/3 complex subunit 3	Actin related protein 2/3 complex	HGNC:706	10094	ENSG00000111229	12q24.11	9230079|9359840
ARPC4	actin related protein 2/3 complex subunit 4	Actin related protein 2/3 complex	HGNC:707	10093	ENSG00000241553	03p25.3	9230079|9359840
ATP1A1	ATPase Na+/K+ transporting subunit alpha 1	ATPase Na+/K+ transporting subunits	HGNC:799	476	ENSG00000163399	01p13.1
ATP5B	ATP synthase, H+ transporting, mitochondrial F1 complex, beta polypeptide	F-type ATPases|Mitochondrial complex V: ATP synthase subunits	HGNC:830	506	ENSG00000110955	12q13.3	2687158
ATP5D	ATP synthase, H+ transporting, mitochondrial F1 complex, delta subunit	F-type ATPases|Mitochondrial complex V: ATP synthase subunits	HGNC:837	513	ENSG00000099624	19p13.3	1531933
ATP5J2	ATP synthase, H+ transporting, mitochondrial Fo complex subunit F2	F-type ATPases|Mitochondrial complex V: ATP synthase subunits	HGNC:848	9551	ENSG00000241468	07q22.1	9653160
ATP6V1B2	ATPase H+ transporting V1 subunit B2	V-type ATPases	HGNC:854	526	ENSG00000147416	08p21.3	2145275|14580332
ATP6V1C1	ATPase H+ transporting V1 subunit C1	V-type ATPases	HGNC:856	528	ENSG00000155097	08q22.3	8250920|14580332
ATP6V1F	ATPase H+ transporting V1 subunit F	V-type ATPases	HGNC:16832	9296	ENSG00000128524	07q32.1	8581736|8621738
ATP6V1G1	ATPase H+ transporting V1 subunit G1	V-type ATPases	HGNC:864	9550	ENSG00000136888	09q32	9653160
ATP6V1H	ATPase H+ transporting V1 subunit H	V-type ATPases	HGNC:18303	51606	ENSG00000047249	08q11.23	9620685|10810093
ATR	ATR serine/threonine kinase		HGNC:882	545	ENSG00000175054	03q23	8978690|8610130
ATRIP	ATR interacting protein		HGNC:33499	84126	ENSG00000164053	03p21.31	11721054
AURKA	aurora kinase A	Protein phosphatase 1 regulatory subunits	HGNC:11393	6790	ENSG00000087586	20q13.2	9174055|9771714
BANP	BTG3 associated nuclear protein	BEN domain containing	HGNC:13450	54971	ENSG00000172530	16q24.2	10940556|10950932
BCAS2	breast carcinoma amplified sequence 2		HGNC:975	10286	ENSG00000116752	01p13.2	9731529|10403562
BCL2L1	BCL2 like 1	Protein phosphatase 1 regulatory subunits|BCL2 family	HGNC:992	598	ENSG00000171552	20q11.21	8358789
BCLAF1	BCL2 associated transcription factor 1		HGNC:16863	9774	ENSG00000029363	06q23.3	8724849|10330179
BDP1	B double prime 1, subunit of RNA polymerase III transcription initiation factor IIIB	Myb/SANT domain containing	HGNC:13652	55814	ENSG00000145734	05q13.2	11214970|11040218
BMS1	BMS1, ribosome biogenesis factor		HGNC:23505	9790	ENSG00000165733	10q11.21	11779832|23785305
BOP1	block of proliferation 1	WD repeat domain containing	HGNC:15519	23246	ENSG00000261236	08q24.3	8590280
BRD4	bromodomain containing 4		HGNC:13575	23476	ENSG00000141867	19p13.12	10938129
BRF1	BRF1, RNA polymerase III transcription initiation factor 90 kDa subunit	General transcription factors	HGNC:11551	2972	ENSG00000185024	14q32.33	7624363|8943358
BRF2	BRF2, RNA polymerase III transcription initiation factor 50 kDa subunit		HGNC:17298	55290	ENSG00000104221	08p11.23	11483580|11564744
BRIX1	BRX1, biogenesis of ribosomes		HGNC:24170	55299	ENSG00000113460	05p13.2	12477932
BUB1	BUB1 mitotic checkpoint serine/threonine kinase		HGNC:1148	699	ENSG00000169679	02q13
C12orf45	chromosome 12 open reading frame 45		HGNC:28628	121053	ENSG00000151131	12q23.3	12477932
CACTIN	cactin, spliceosome C complex subunit		HGNC:29938	58509	ENSG00000105298	19p13.3	8619474|9110174|21429463|20829348
CAPZB	capping actin protein of muscle Z-line beta subunit		HGNC:1491	832	ENSG00000077549	01p36.13
CARS	cysteinyl-tRNA synthetase	Aminoacyl tRNA synthetases, Class I	HGNC:1493	833	ENSG00000110619	11p15.4	8468064
CASC5
CCDC59	coiled-coil domain containing 59		HGNC:25005	29080	ENSG00000133773	12q21.31	16630564|12882447
CCNA2	cyclin A2	Cyclins	HGNC:1578	890	ENSG00000145386	04q27	1675006
CCNB1	cyclin B1	Cyclins	HGNC:1579	891	ENSG00000134057	05q13.2	1386342
CCND1	cyclin D1	Cyclins	HGNC:1582	595	ENSG00000110092	11q13.3	1826542|1833066
CDC23	cell division cycle 23	Anaphase promoting complex |Tetratricopeptide repeat domain containing	HGNC:1724	8697	ENSG00000094880	05q31.2	9790767
CDC26	cell division cycle 26	Anaphase promoting complex	HGNC:17839	246184	ENSG00000176386	09q32	8895471|10922056
CDC45	cell division cycle 45		HGNC:1739	8318	ENSG00000093009	22q11.21	9660782|9724329|17608804
CDC6	cell division cycle 6		HGNC:1744	990	ENSG00000094804	17q21.2	8990175|9566895
CDC7	cell division cycle 7		HGNC:1745	8317	ENSG00000097046	01p22.1	9405610|9250678
CDCA5	cell division cycle associated 5		HGNC:14626	113130	ENSG00000146670	11q13.1	12188893|15837422
CDCA8	cell division cycle associated 8	Chromosomal passenger complex	HGNC:14629	55143	ENSG00000134690	01p34.3	12188893|15260989
CDK11A	cyclin dependent kinase 11A	Cyclin dependent kinases	HGNC:1730	728642	ENSG00000008128	01p36.33	7920654|9750192|19884882
CEBPZ	CCAAT/enhancer binding protein zeta	CCAAT/enhancer binding proteins	HGNC:24218	10153	ENSG00000115816	02p22.2	2247079|12534345
CENPE	centromere protein E	Kinesins|Protein phosphatase 1 regulatory subunits	HGNC:1856	1062	ENSG00000138778	04q24	7851898
CENPK	centromere protein K		HGNC:29479	64105	ENSG00000123219	05q12.3	8950979
CENPN	centromere protein N		HGNC:30873	55839	ENSG00000166451	16q23.2	16622419
CENPW	centromere protein W		HGNC:21488	387103	ENSG00000203760	06q22.32	17610844|19070575
CEP192	centrosomal protein 192	Protein phosphatase 1 regulatory subunits	HGNC:25515	55125	ENSG00000101639	18p11.21	11230166|14654843
CHCHD4	coiled-coil-helix-coiled-coil-helix domain containing 4	Coiled-coil-helix-coiled-coil-helix domain containing	HGNC:26467	131474	ENSG00000163528	03p25.1	22214851
CHD4	chromodomain helicase DNA binding protein 4	PHD finger proteins|NuRD complex	HGNC:1919	1108	ENSG00000111642	12p13.31	7575689|27235397
CHMP3	charged multivesicular body protein 3	Charged multivesicular body proteins|ESCRT-III	HGNC:29865	51652	ENSG00000115561	02p11.2	11549700|12878588
CHMP4B	charged multivesicular body protein 4B	Charged multivesicular body proteins|ESCRT-III	HGNC:16171	128866	ENSG00000101421	20q11.22	14678797
CLSPN	claspin		HGNC:19715	63967	ENSG00000092853	01p34.3	11090622|12766152
CLTC	clathrin heavy chain		HGNC:2092	1213	ENSG00000141367	17q23.1	1765375|7584026
CNOT3	CCR4-NOT transcription complex subunit 3	CCR4-NOT transcription complex	HGNC:7879	4849	ENSG00000088038	19q13.42	10637334|9734811
COPE	coatomer protein complex subunit epsilon		HGNC:2234	11316	ENSG00000105669	19p13.11	10469566
COPG1	coatomer protein complex subunit gamma 1		HGNC:2236	22820	ENSG00000181789	03q21.3	11056392
COPS2	COP9 signalosome subunit 2	COP9 signalosome	HGNC:30747	9318	ENSG00000166200	15q21.2	7776974|9535219
COPS4	COP9 signalosome subunit 4	COP9 signalosome	HGNC:16702	51138	ENSG00000138663	04q21.22	9707402
COPS5	COP9 signalosome subunit 5	COP9 signalosome	HGNC:2240	10987	ENSG00000121022	08q13.1	8837781|9341143
COPS8	COP9 signalosome subunit 8	COP9 signalosome	HGNC:24335	10920	ENSG00000198612	02q37.3	7634324|12732143
COX17	COX17, cytochrome c oxidase copper chaperone	Mitochondrial respiratory chain complex assembly factors	HGNC:2264	10063	ENSG00000138495	03q13.33	9050918|21816817
CPSF1	cleavage and polyadenylation specific factor 1		HGNC:2324	29894	ENSG00000071894	08q24.3	7651824|7590244
CPSF3L	cleavage and polyadenylation specific factor 3-like		HGNC:26052	54973	ENSG00000127054	01p36.33	15684398|16239144
CPSF6	cleavage and polyadenylation specific factor 6	RNA binding motif containing	HGNC:13871	11052	ENSG00000111605	12q15	9659921|17267687
CRCP	CGRP receptor component		HGNC:17888	27297	ENSG00000241258	07q11.21	8622957|10067875|12482973
CRKL	CRK like proto-oncogene, adaptor protein	SH2 domain containing	HGNC:2363	1399	ENSG00000099942	22q11.21	8361759|8798523
CSNK1A1	casein kinase 1 alpha 1		HGNC:2451	1452	ENSG00000113712	05q32	8050587
CSNK2B	casein kinase 2 beta		HGNC:2460	1460	ENSG00000204435	06p21.33	2276748|9503014
CSTF1	cleavage stimulation factor subunit 1	WD repeat domain containing	HGNC:2483	1477	ENSG00000101138	20q13.2-q13.31	1358884|11257228
CSTF3	cleavage stimulation factor subunit 3		HGNC:2485	1479	ENSG00000176102	11p13	7984242
CTCF	CCCTC-binding factor	Zinc fingers C2H2-type	HGNC:13723	10664	ENSG00000102974	16q22.1	8649389|18550811
CTNNBL1	catenin beta like 1		HGNC:15879	56259	ENSG00000132792	20q11.23	12659813|21385873
CWC22	CWC22 spliceosome associated protein homolog		HGNC:29322	57703	ENSG00000163510	02q31.3	9136012|23236153
DAP3	death associated protein 3	Mitochondrial ribosomal proteins	HGNC:2673	7818	ENSG00000132676	01q22	7499268|9284927
DARS	aspartyl-tRNA synthetase	Aminoacyl tRNA synthetases, Class II	HGNC:2678	1615	ENSG00000115866	02q21.3	2674137
DBF4	DBF4 zinc finger	Zinc fingers DBF-type	HGNC:17364	10926	ENSG00000006634	07q21.12	10373557|10517317
DCTN2	dynactin subunit 2	Dynactin	HGNC:2712	10540	ENSG00000175203	12q13.3	8647893
DCTN3	dynactin subunit 3	Dynactin	HGNC:2713	11258	ENSG00000137100	09p13.3	9722614|11306820
DCTN4	dynactin subunit 4	Dynactin	HGNC:15518	51164	ENSG00000132912	05q33.1	10843801|16554302
DCTN6	dynactin subunit 6	Dynactin	HGNC:16964	10671	ENSG00000104671	08p12	9168138
DDX23	DEAD-box helicase 23	DEAD-box helicases	HGNC:17347	9416	ENSG00000174243	12q13.12	9409622|9539711
DDX24	DEAD-box helicase 24	DEAD-box helicases	HGNC:13266	57062	ENSG00000089737	14q32.12	10936056|18289627
DDX42	DEAD-box helicase 42	DEAD-box helicases	HGNC:18676	11325	ENSG00000198231	17q23.3	10727850|16397294
DDX51	DEAD-box helicase 51	DEAD-box helicases	HGNC:20082	317781	ENSG00000185163	12q24.33
DDX54	DEAD-box helicase 54	DEAD-box helicases	HGNC:20084	79039	ENSG00000123064	12q24.13	12466272
DDX59	DEAD-box helicase 59	Zinc fingers HIT-type|DEAD-box helicases	HGNC:25360	83479	ENSG00000118197	01q32.1
DDX6	DEAD-box helicase 6	DEAD-box helicases	HGNC:2747	1656	ENSG00000110367	11q23.3	1579499|11839790
DENR	density regulated re-initiation and release factor		HGNC:2769	8562	ENSG00000139726	12q24.31	9628587|16982740|20713520|27239039
DGCR14	DiGeorge syndrome critical region gene 14		HGNC:16817	8220	ENSG00000100056	22q11.21	8776594|9063747
DHDDS	dehydrodolichyl diphosphate synthase subunit		HGNC:20603	79947	ENSG00000117682	01p36.11	12591616
DHFR	dihydrofolate reductase		HGNC:2861	1719	ENSG00000228716	05q14.1
DHX16	DEAH-box helicase 16	DEAH-box helicases	HGNC:2739	8449	ENSG00000204560	06p21.33	9547260|20423332
DHX36	DEAH-box helicase 36	DEAH-box helicases	HGNC:14410	170506	ENSG00000174953	03q25.2
DNAJC17	DnaJ heat shock protein family (Hsp40) member C17	DNAJ (HSP40) heat shock proteins|RNA binding motif containing	HGNC:25556	55192	ENSG00000104129	15q15.1	12477932
DNAJC8	DnaJ heat shock protein family (Hsp40) member C8	DNAJ (HSP40) heat shock proteins	HGNC:15470	22826	ENSG00000126698	01p35.3	11147971
DNAJC9	DnaJ heat shock protein family (Hsp40) member C9	DNAJ (HSP40) heat shock proteins	HGNC:19123	23234	ENSG00000213551	10q22.2
DNM2	dynamin 2	Pleckstrin homology domain containing	HGNC:2974	1785	ENSG00000079805	19p13.2	7590285|9143510
DPH3	diphthamide biosynthesis 3		HGNC:27717	285381	ENSG00000154813	03p25.1	14527407|14980502|15485916|16648478
DR1	down-regulator of transcription 1	ATAC complex	HGNC:3017	1810	ENSG00000117505	01p22.1	1339312|9040789
DSN1	DSN1 homolog, MIS12 kinetochore complex component	MIS12 kinetochore complex	HGNC:16165	79980	ENSG00000149636	20q11.23	16585270|20819937
DUT	deoxyuridine triphosphatase		HGNC:3078	1854	ENSG00000128951	15q21.1	1325640|9070952
DYNC1H1	dynein cytoplasmic 1 heavy chain 1	Dyneins, cytoplasmic	HGNC:2961	1778	ENSG00000197102	14q32.31	16260502|8666668
DYNLRB1	dynein light chain roadblock-type 1	Dyneins, cytoplasmic	HGNC:15468	83658	ENSG00000125971	20q11.22	11750132|16260502
ECT2	epithelial cell transforming 2	Rho guanine nucleotide exchange factors	HGNC:3155	1894	ENSG00000114346	03q26.31	8464478|10579713
EIF1	eukaryotic translation initiation factor 1		HGNC:3249	10209	ENSG00000173812	17q21.2	7904817|10347211
EIF1AD	eukaryotic translation initiation factor 1A domain containing		HGNC:28147	84285	ENSG00000175376	11q13.1	12477932
EIF2B2	eukaryotic translation initiation factor 2B subunit beta		HGNC:3258	8892	ENSG00000119718	14q24.3	8887689
EIF2B4	eukaryotic translation initiation factor 2B subunit delta		HGNC:3260	8890	ENSG00000115211	02p23.3	8929216|7982969
EIF3CL	eukaryotic translation initiation factor 3 subunit C-like		HGNC:26347	728689	ENSG00000205609	16p12.1
EIF3E	eukaryotic translation initiation factor 3 subunit E	Eukaryotic translation initiation factor 3	HGNC:3277	3646	ENSG00000104408	08q23.1	9403073|9295280
EIF3M	eukaryotic translation initiation factor 3 subunit M	Eukaryotic translation initiation factor 3	HGNC:24460	10480	ENSG00000149100	11p13	15919898|15919899
EIF4A1	eukaryotic translation initiation factor 4A1	DEAD-box helicases	HGNC:3282	1973	ENSG00000161960	17p13.1	8493113|9790779
EIF4E	eukaryotic translation initiation factor 4E		HGNC:3287	1977	ENSG00000151247	04q23	9330633|1916814
EIF4G1	eukaryotic translation initiation factor 4 gamma 1	Parkinson disease associated genes	HGNC:3296	1981	ENSG00000114867	03q27.1	1429670|9372926|21907011
EIF5	eukaryotic translation initiation factor 5		HGNC:3299	1983	ENSG00000100664	14q32.32	8663286
ELP3	elongator acetyltransferase complex subunit 3	Lysine acetyltransferases|Elongator acetyltransferase complex |GCN5 related N-acetyltransferases	HGNC:20696	55140	ENSG00000134014	08p21.1	11714725
ESPL1	extra spindle pole bodies like 1, separase		HGNC:16856	9700	ENSG00000135476	12q13.13	8724849|16258266
ETF1	eukaryotic translation termination factor 1		HGNC:3477	2107	ENSG00000120705	05q31.2	1546371|7990965
EXOSC5	exosome component 5	Exosome complex	HGNC:24662	56915	ENSG00000077348	19q13.2	11110791|11812149
EXOSC9	exosome component 9	Exosome complex	HGNC:9137	5393	ENSG00000123737	04q27
FAM32A	family with sequence similarity 32 member A		HGNC:24563	26017	ENSG00000105058	19p13.11	10810093|21339736
FBL	fibrillarin		HGNC:3599	2091	ENSG00000105202	19q13.2	1846968|2026646
FBXO5	F-box protein 5	F-boxes other	HGNC:13584	26271	ENSG00000112029	06q25.2	10531035|10531037
FIP1L1	factor interacting with PAPOLA and CPSF1		HGNC:19124	81608	ENSG00000145216	04q12	11230166|14749727
GARS	glycyl-tRNA synthetase	Aminoacyl tRNA synthetases, Class II	HGNC:4162	2617	ENSG00000106105	07p14.3	8595897|8872480
GBF1	golgi brefeldin A resistant guanine nucleotide exchange factor 1		HGNC:4181	8729	ENSG00000107862	10q24.32	9828135
GEMIN4	gem nuclear organelle associated protein 4	Minor histocompatibility antigens|Gemins	HGNC:15717	50628	ENSG00000179409	17p13.3	10725331
GEMIN6	gem nuclear organelle associated protein 6	Gemins	HGNC:20044	79833	ENSG00000152147	02p22.1	11748230
GEMIN7	gem nuclear organelle associated protein 7	Gemins	HGNC:20045	79760	ENSG00000142252	19q13.32	12065586
GGTLC2	gamma-glutamyltransferase light chain 2	Gamma-glutamyltransferases	HGNC:18596	91227	ENSG00000100121	22q11.22	9074928|18357469
GINS1	GINS complex subunit 1	GINS complex	HGNC:28980	9837	ENSG00000101003	20p11.21	8724849|8786132
GNL2	G protein nucleolar 2		HGNC:29925	29889	ENSG00000134697	01p34.3	8822211|24240281
GOLGA6A	golgin A6 family member A		HGNC:13567	342096	ENSG00000159289	15q24.1	11161787
GOSR2	golgi SNAP receptor complex member 2	SNAREs	HGNC:4431	9570	ENSG00000108433	17q21.32	9349823|10198168
GPN1	GPN-loop GTPase 1	GPN-loop GTPases	HGNC:17030	11321	ENSG00000198522	02p23.3	11058119|11124703
GPN2	GPN-loop GTPase 2	GPN-loop GTPases	HGNC:25513	54707	ENSG00000142751	01p36.11	12975309
GRB2	growth factor receptor bound protein 2	SH2 domain containing	HGNC:4566	2885	ENSG00000177885	17q25.1	10051406
GRWD1	glutamate rich WD repeat containing 1	WD repeat domain containing	HGNC:21270	83743	ENSG00000105447	19q13.33	15885502
GTF2A1	general transcription factor IIA subunit 1	General transcription factors	HGNC:4646	2957	ENSG00000165417	14q31.1	8224848
GTF2A2	general transcription factor IIA subunit 2	General transcription factors	HGNC:4647	2958	ENSG00000140307	15q22.2	7958899
GTF2E1	general transcription factor IIE subunit 1	General transcription factors	HGNC:4650	2960	ENSG00000153767	03q13.33	1454543|8162052
GTF2E2	general transcription factor IIE subunit 2	General transcription factors	HGNC:4651	2961	ENSG00000197265	08p12	1956404
GTF2F2	general transcription factor IIF subunit 2	General transcription factors	HGNC:4653	2963	ENSG00000188342	13q14.12-q14.13	8162052
GTF2H3	general transcription factor IIH subunit 3	General transcription factors|Nucleotide excision repair	HGNC:4657	2967	ENSG00000111358	12q24.31	8194529
GUK1	guanylate kinase 1		HGNC:4693	2987	ENSG00000143774	01q42.13	8647247
HAUS3	HAUS augmin like complex subunit 3	HAUS augmin like complex	HGNC:28719	79441	ENSG00000214367	04p16.3	19427217|19812674
HAUS4	HAUS augmin like complex subunit 4	HAUS augmin like complex	HGNC:20163	54930	ENSG00000092036	14q11.2	19427217
HAUS8	HAUS augmin like complex subunit 8	HAUS augmin like complex	HGNC:30532	93323	ENSG00000131351	19p13.11	19427217
HIST1H2BC	histone cluster 1 H2B family member c	Histones	HGNC:4757	8347	ENSG00000180596	06p22.2	9119399|12408966
HIST1H2BE	histone cluster 1 H2B family member e	Histones	HGNC:4753	8344	ENSG00000274290	06p22.2	9119399|12408966
HIST1H2BJ	histone cluster 1 H2B family member j	Histones	HGNC:4761	8970	ENSG00000124635	06p22.1	6647026|12408966
HIST1H2BL	histone cluster 1 H2B family member l	Histones	HGNC:4748	8340	ENSG00000185130	06p22.1	9439656|12408966
HIST2H2AC	histone cluster 2 H2A family member c	Histones	HGNC:4738	8338	ENSG00000184260	01q21.2	1469070|9439656|12408966
HIST2H2BE	histone cluster 2 H2B family member e	Histones	HGNC:4760	8349	ENSG00000184678	01q21.2	1469070|12408966
HMGCR	3-hydroxy-3-methylglutaryl-CoA reductase		HGNC:5006	3156	ENSG00000113161	05q13.3
HMGCS1	3-hydroxy-3-methylglutaryl-CoA synthase 1		HGNC:5007	3157	ENSG00000112972	05p12
HNRNPH1	heterogeneous nuclear ribonucleoprotein H1 (H)	RNA binding motif containing	HGNC:5041	3187	ENSG00000169045	05q35.3	7499401
HSCB	HscB mitochondrial iron-sulfur cluster cochaperone	DNAJ (HSP40) heat shock proteins	HGNC:28913	150274	ENSG00000100209	22q12.1	12938016|16952052
HSPD1	heat shock protein family D (Hsp60) member 1	Chaperonins	HGNC:5261	3329	ENSG00000144381	02q33.1	1980192|11898127
HYOU1	hypoxia up-regulated 1	Heat shock 70kDa proteins	HGNC:16931	10525	ENSG00000149428	11q23.3	9020069|10037731
HYPK	huntingtin interacting protein K		HGNC:18418	25764	ENSG00000242028	15q15.3	9700202|20154145
IARS2	isoleucyl-tRNA synthetase 2, mitochondrial	Aminoacyl tRNA synthetases, Class I	HGNC:29685	55699	ENSG00000067704	01q41
IK	IK cytokine, down-regulator of HLA II		HGNC:5958	3550	ENSG00000113141	05q31.3	7970704
ILF2	interleukin enhancer binding factor 2		HGNC:6037	3608	ENSG00000143621	01q21.3	7519613
INCENP	inner centromere protein	Chromosomal passenger complex	HGNC:6058	3619	ENSG00000149503	11q12.3	1860899|11453556
INTS2	integrator complex subunit 2		HGNC:29241	57508	ENSG00000108506	17q23.2	16239144
INTS4	integrator complex subunit 4		HGNC:25048	92105	ENSG00000149262	11q14.1	16239144
INTS6	integrator complex subunit 6		HGNC:14879	26512	ENSG00000102786	13q14.3	10467397|16239144
INTS7	integrator complex subunit 7		HGNC:24484	25896	ENSG00000143493	01q32.3	16239144
IPO11	importin 11	Importins	HGNC:20628	51194	ENSG00000086200	05q12.1
IPO7	importin 7	Importins	HGNC:9852	10527	ENSG00000205339	11p15.4	9214382
ISY1	ISY1 splicing factor homolog		HGNC:29201	57461	ENSG00000240682	03q21.3	16103217
KANSL1	KAT8 regulatory NSL complex subunit 1		HGNC:24565	284058	ENSG00000120071	17q21.31	10574462
KANSL2	KAT8 regulatory NSL complex subunit 2		HGNC:26024	54934	ENSG00000139620	12q13.11	12477932
KCMF1	potassium channel modulatory factor 1	Zinc fingers ZZ-type	HGNC:20589	56888	ENSG00000176407	02p11.2
KIAA1429	KIAA1429		HGNC:24500	25962	ENSG00000164944	08q22.1	10718198|24981863
KIF18A	kinesin family member 18A	Kinesins|Protein phosphatase 1 regulatory subunits	HGNC:29441	81930	ENSG00000121621	11p14.1	11230166
KIN	Kin17 DNA and RNA binding protein		HGNC:6327	22944	ENSG00000151657	10p14	1923796|24140279
LAMTOR3	late endosomal/lysosomal adaptor, MAPK and MTOR activator 3	Ragulator complex	HGNC:15606	8649	ENSG00000109270	04q23	9733512|15016825
LETM1	leucine zipper and EF-hand containing transmembrane protein 1	EF-hand domain containing	HGNC:6556	3954	ENSG00000168924	04p16.3	10486213
LSM3	LSM3 homolog, U6 small nuclear RNA and mRNA degradation associated		HGNC:17874	27258	ENSG00000170860	03p25.1	10369684|10523320|12515382
LSM4	LSM4 homolog, U6 small nuclear RNA and mRNA degradation associated		HGNC:17259	25804	ENSG00000130520	19p13.1	10369684|10523320|12515382
LSM5	LSM5 homolog, U6 small nuclear RNA and mRNA degradation associated		HGNC:17162	23658	ENSG00000106355	07p14.3	10369684|10523320|12515382
LSM6	LSM6 homolog, U6 small nuclear RNA and mRNA degradation associated		HGNC:17017	11157	ENSG00000164167	04q31.22	10369684|10523320|12515382
LTV1	LTV1 ribosome biogenesis factor		HGNC:21173	84946	ENSG00000135521	06q24.2
LYRM4	LYR motif containing 4	LYR motif containing	HGNC:21365	57128	ENSG00000214113	06p25.1	23814038
MAD2L2	MAD2 mitotic arrest deficient-like 2 (yeast)	DNA polymerases	HGNC:6764	10459	ENSG00000116670	01p36.22	10366450
MAT2A	methionine adenosyltransferase 2A		HGNC:6904	4144	ENSG00000168906	02p11.2	1426236|9703951
MCL1	BCL2 family apoptosis regulator	BCL2 family	HGNC:6943	4170	ENSG00000143384	01q21.2	7682708|7835896
MCM2	minichromosome maintenance complex component 2	MCM family	HGNC:6944	4171	ENSG00000073111	03q21.3	1710453|8258304
MCM6	minichromosome maintenance complex component 6	MCM family	HGNC:6949	4175	ENSG00000076003	02q21.3
MED17	mediator complex subunit 17	Mediator complex	HGNC:2375	9440	ENSG00000042429	11q21	9989412|10198638
MED20	mediator complex subunit 20	Mediator complex	HGNC:16840	9477	ENSG00000124641	06p21.1	9933582|15175163
MED21	mediator complex subunit 21	Mediator complex	HGNC:11473	9412	ENSG00000152944	12p12	8598913
MED22	mediator complex subunit 22	Mediator complex	HGNC:11477	6837	ENSG00000148297	09q34.2	8499913|15175163
MED28	mediator complex subunit 28	Mediator complex	HGNC:24628	80306	ENSG00000118579	04p15.32	11779215|15467741
MED4	mediator complex subunit 4	Mediator complex	HGNC:17903	29079	ENSG00000136146	13q14.2	10235266|11042152
MED6	mediator complex subunit 6	Mediator complex	HGNC:19970	10001	ENSG00000133997	14q24.2	9234719|9671713
MED7	mediator complex subunit 7	Mediator complex	HGNC:2378	9443	ENSG00000155868	05q33.3	9989412
METAP1	methionyl aminopeptidase 1	Aminopeptidases	HGNC:15789	23173	ENSG00000164024	04q23	7788527|12144506
METTL14	methyltransferase like 14	Methyltransferase like	HGNC:29330	57721	ENSG00000145388	04q26	10997877|24316715
MFAP1	microfibrillar associated protein 1		HGNC:7032	4236	ENSG00000140259	15q15.3	7835894
MFN2	mitofusin 2		HGNC:16877	9927	ENSG00000116688	01p36.22	12499352|11181170
MIS12	MIS12, kinetochore complex component	MIS12 kinetochore complex	HGNC:24967	79003	ENSG00000167842	17p13.2	11230166|12515822
MLST8	MTOR associated protein, LST8 homolog	WD repeat domain containing|MTOR complex 1|MTOR complex 2	HGNC:24825	64223	ENSG00000167965	16p13.3	12477932
MMS19	MMS19 homolog, cytosolic iron-sulfur assembly component	Cytosolic iron-sulfur assembly components|Nucleotide excision repair	HGNC:13824	64210	ENSG00000155229	10q24.1	11071939|22678362|22678361
MRPL34	mitochondrial ribosomal protein L34	Mitochondrial ribosomal proteins	HGNC:14488	64981	ENSG00000130312	19p13.1	11543634
MRPL35	mitochondrial ribosomal protein L35	Mitochondrial ribosomal proteins	HGNC:14489	51318	ENSG00000132313	02p11.2	11042152|11551941
MRPL41	mitochondrial ribosomal protein L41	Mitochondrial ribosomal proteins	HGNC:14492	64975	ENSG00000182154	09q34.3	11543634
MRPS10	mitochondrial ribosomal protein S10	Mitochondrial ribosomal proteins	HGNC:14502	55173	ENSG00000048544	06p21.1	11279123
MRPS21	mitochondrial ribosomal protein S21	Mitochondrial ribosomal proteins	HGNC:14046	54460	ENSG00000266472	01q21.2
MRPS5	mitochondrial ribosomal protein S5	Mitochondrial ribosomal proteins	HGNC:14498	64969	ENSG00000144029	02q11.1
MRTO4	MRT4 homolog, ribosome maturation factor		HGNC:18477	51154	ENSG00000053372	01p36.13	20083226
MTBP	MDM2 binding protein		HGNC:7417	27085	ENSG00000172167	08q24.12	10906133|11060448
MTOR	mechanistic target of rapamycin	MTOR complex 1|MTOR complex 2	HGNC:3942	2475	ENSG00000198793	01p36.22	8008069|8660990
NAA15	N(alpha)-acetyltransferase 15, NatA auxiliary subunit	N(alpha)-acetyltransferase subunits	HGNC:30782	80155	ENSG00000164134	04q31.1	12140756|19420222|19660095
NAA20	N(alpha)-acetyltransferase 20, NatB catalytic subunit	N(alpha)-acetyltransferase subunits|GCN5 related N-acetyltransferases	HGNC:15908	51126	ENSG00000173418	20p11.23	18570629|19660095|22814378
NACA	nascent polypeptide-associated complex alpha subunit		HGNC:7629	4666	ENSG00000196531	12q23-q24.1	8047162
NAPG	NSF attachment protein gamma		HGNC:7642	8774	ENSG00000134265	18p11.22	9269766
NCAPD2	non-SMC condensin I complex subunit D2		HGNC:24305	9918	ENSG00000010292	12p13.31	8590280|10958694
NCAPG	non-SMC condensin I complex subunit G		HGNC:24304	64151	ENSG00000109805	04p15.31	10910072|11136719
NCAPG2	non-SMC condensin II complex subunit G2		HGNC:21904	54892	ENSG00000146918	07q36.3	14532007
NCAPH	non-SMC condensin I complex subunit H		HGNC:1112	23397	ENSG00000121152	02q11.2	9417923
NCAPH2	non-SMC condensin II complex subunit H2		HGNC:25071	29781	ENSG00000025770	22q13.33	10493829
NCL	nucleolin	RNA binding motif containing|DNA helicases	HGNC:7667	4691	ENSG00000115053	02q37.1	2394707|3409881
NDNL2
NDUFAB1	NADH:ubiquinone oxidoreductase subunit AB1	NADH:ubiquinone oxidoreductase supernumerary subunits	HGNC:7694	4706	ENSG00000004779	16p12.2	9763677|9878551
NEDD1	neural precursor cell expressed, developmentally down-regulated 1	WD repeat domain containing	HGNC:7723	121441	ENSG00000139350	12q23.1
NELFCD	negative elongation factor complex member C/D		HGNC:15934	51497	ENSG00000101158	20q13.32	11030415|11042152
NFS1	NFS1, cysteine desulfurase		HGNC:15910	9054	ENSG00000244005	20q11.22	9885568|16847322
NFYC	nuclear transcription factor Y subunit gamma		HGNC:7806	4802	ENSG00000066136	01p34.2	8921405|9249075
NIFK	nucleolar protein interacting with the FHA domain of MKI67	RNA binding motif containing	HGNC:17838	84365	ENSG00000155438	02q14.3	11342549|16244663|14659764
NOB1	NIN1/PSMD8 binding protein 1 homolog		HGNC:29540	28987	ENSG00000141101	16q22.1	16172919
NOL12	nucleolar protein 12		HGNC:28585	79159	ENSG00000273899	22q13.1	12477932
NOL7	nucleolar protein 7		HGNC:21040	51406	ENSG00000225921	06p23	16205646
NOL8	nucleolar protein 8	RNA binding motif containing	HGNC:23387	55035	ENSG00000198000	09q22.31	12477932
NOP10	NOP10 ribonucleoprotein	H/ACA ribonucleoprotein complex	HGNC:14378	55505	ENSG00000182117	15q14	11074001|9843512
NOP14	NOP14 nucleolar protein		HGNC:16821	8602	ENSG00000087269	04p16.3	9734812|11694595
NOP58	NOP58 ribonucleoprotein		HGNC:29926	51602	ENSG00000055044	02q33.1	10606270|10925205
NOTCH2NL	notch 2 N-terminal like		HGNC:31862	388677	ENSG00000264343	01q21.1	14673143
NPAT	nuclear protein, coactivator of histone transcription		HGNC:7896	4863	ENSG00000149308	11q22.3	9205109
NRBP1	nuclear receptor binding protein 1		HGNC:7993	29959	ENSG00000115216	02p23.3	10843813|11956649
NRDE2	NRDE-2, necessary for RNA interference, domain containing		HGNC:20186	55051	ENSG00000119720	14q32.11
NRF1	nuclear respiratory factor 1		HGNC:7996	4899	ENSG00000106459	07q32.2	2584221
NSL1	NSL1, MIS12 kinetochore complex component	MIS12 kinetochore complex	HGNC:24548	25936	ENSG00000117697	01q32.3	20819937
NUBP1	nucleotide binding protein 1	Cytosolic iron-sulfur assembly components	HGNC:8041	4682	ENSG00000103274	16p13.13	7926816
NUBP2	nucleotide binding protein 2	Cytosolic iron-sulfur assembly components	HGNC:8042	10101	ENSG00000095906	16p13.3	10486206
NUP107	nucleoporin 107	Nucleoporins	HGNC:29914	57122	ENSG00000111581	12q15	12552102|12705868
NUP205	nucleoporin 205	Nucleoporins	HGNC:18658	23165	ENSG00000155561	07q33	9039502|9348540
NUP43	nucleoporin 43	WD repeat domain containing|Nucleoporins	HGNC:21182	348995	ENSG00000120253	06q25.1	12196509
NUP93	nucleoporin 93	Nucleoporins	HGNC:28958	9688	ENSG00000102900	16q13	9348540|9531546
NUP98	nucleoporin 98	Nucleoporins	HGNC:8068	4928	ENSG00000110713	11p15.4	9166830
OIP5	Opa interacting protein 5		HGNC:20300	11339	ENSG00000104147	15q15.1	9466265|17199038
ORC1	origin recognition complex subunit 1	AAA ATPases|Origin recognition complex	HGNC:8487	4998	ENSG00000085840	01p32.3	8884289
PABPN1	poly(A) binding protein nuclear 1	RNA binding motif containing	HGNC:8565	8106	ENSG00000100836	14q11.2	7795598
PAM16	presequence translocase associated motor 16 homolog		HGNC:29679	51025	ENSG00000217930	16p13.3	10810093|11750097
PCBP1	poly(rC) binding protein 1		HGNC:8647	5093	ENSG00000169564	02p13.3	8833161
PCBP2	poly(rC) binding protein 2		HGNC:8648	5094	ENSG00000197111	12q13.13	8833161
PCF11	PCF11 cleavage and polyadenylation factor subunit		HGNC:30097	51585	ENSG00000165494	11q14.1	11060040
PDAP1	PDGFA associated protein 1		HGNC:14634	11333	ENSG00000106244	07q22.1	8780057
PDCD11	programmed cell death 11	Minor histocompatibility antigens	HGNC:13408	22984	ENSG00000148843	10q24.33	10229231
PDCD2	programmed cell death 2	Zinc fingers MYND-type	HGNC:8762	5134	ENSG00000071994	06q27	7606924
PDE4DIP	phosphodiesterase 4D interacting protein		HGNC:15580	9659	ENSG00000178104	01q21.2	9455484|11134006
PDRG1	p53 and DNA damage regulated 1		HGNC:16119	81572	ENSG00000088356	20q11.21	14562055
PES1	pescadillo ribosomal biogenesis factor 1		HGNC:8848	23481	ENSG00000100029	22q12.2	8985183|10591208|17353269
PFDN6	prefoldin subunit 6	Prefoldin subunits	HGNC:4926	10471	ENSG00000204220	06p21.32	9545376|9630229
PGD	phosphogluconate dehydrogenase		HGNC:8891	5226	ENSG00000142657	01p36.22
PHAX	phosphorylated adaptor for RNA export		HGNC:10241	51808	ENSG00000164902	05q23.2	10786834
PLK4	polo like kinase 4		HGNC:11397	10733	ENSG00000142731	04q28.1
PMF1	polyamine modulated factor 1	MIS12 kinetochore complex	HGNC:9112	11243	ENSG00000160783	01q22	10419538
PNN	pinin, desmosome associated protein		HGNC:9162	5411	ENSG00000100941	14q21.1	8922384
PNPT1	polyribonucleotide nucleotidyltransferase 1		HGNC:23166	87178	ENSG00000138035	02p16.1	12419256
POLD1	DNA polymerase delta 1, catalytic subunit	DNA polymerases	HGNC:9175	5424	ENSG00000062822	19q13.3	1722322
POLD2	DNA polymerase delta 2, accessory subunit	DNA polymerases	HGNC:9176	5425	ENSG00000106628	07p13	8530069
POLD3	DNA polymerase delta 3, accessory subunit	DNA polymerases|Protein phosphatase 1 regulatory subunits	HGNC:20932	10714	ENSG00000077514	11q13.4	10219083
POLE	DNA polymerase epsilon, catalytic subunit	DNA polymerases	HGNC:9177	5426	ENSG00000177084	12q24.33	8020968
POLE2	DNA polymerase epsilon 2, accessory subunit	DNA polymerases	HGNC:9178	5427	ENSG00000100479	14q21.3	9405441|9443964
POLR2F	RNA polymerase II subunit F	RNA polymerase subunits	HGNC:9193	5435	ENSG00000100142	22q13.1	8786150
POLR2K	RNA polymerase II subunit K	RNA polymerase subunits	HGNC:9198	5440	ENSG00000147669	08q22.2
POLR3B	RNA polymerase III subunit B	RNA polymerase subunits	HGNC:30348	55703	ENSG00000013503	12q23.3	12391170
POLR3E	RNA polymerase III subunit E	RNA polymerase subunits	HGNC:30347	55718	ENSG00000058600	16p12.2	10819331|10521666
POLR3F	RNA polymerase III subunit F	RNA polymerase subunits	HGNC:15763	10621	ENSG00000132664	20p11.23	9171375
POP4	POP4 homolog, ribonuclease P/MRP subunit		HGNC:30081	10775	ENSG00000105171	19q12	10352175|10024167
POP7	POP7 homolog, ribonuclease P/MRP subunit		HGNC:19949	10248	ENSG00000172336	07q22.1	9630247
PPIL4	peptidylprolyl isomerase like 4	RNA binding motif containing|Cyclophilin peptidylprolyl isomerases	HGNC:15702	85313	ENSG00000131013	06q25.1
PPP1CA	protein phosphatase 1 catalytic subunit alpha	Protein phosphatase catalytic subunits	HGNC:9281	5499	ENSG00000172531	11q13
PPP1CB	protein phosphatase 1 catalytic subunit beta	Protein phosphatase catalytic subunits	HGNC:9282	5500	ENSG00000213639	02p23.2	8312365
PPP1R10	protein phosphatase 1 regulatory subunit 10	Protein phosphatase 1 regulatory subunits	HGNC:9284	5514	ENSG00000204569	06p21.33	9461602|9784381
PPP1R11	protein phosphatase 1 regulatory inhibitor subunit 11	Protein phosphatase 1 regulatory subunits	HGNC:9285	6992	ENSG00000204619	06p22.1	9843442|8781118
PPP1R12A	protein phosphatase 1 regulatory subunit 12A	Ankyrin repeat domain containing|Protein phosphatase 1 regulatory subunits	HGNC:7618	4659	ENSG00000058272	12q21.2-q21.31	9286714
PPP1R7	protein phosphatase 1 regulatory subunit 7	Protein phosphatase 1 regulatory subunits	HGNC:9295	5510	ENSG00000115685	02q37.3	7498485|7670491|10231361
PPP1R8	protein phosphatase 1 regulatory subunit 8	Protein phosphatase 1 regulatory subunits	HGNC:9296	5511	ENSG00000117751	01p35.3	7524097|8473324
PPP2R1A	protein phosphatase 2 scaffold subunit Aalpha	Protein phosphatase 2 scaffold subunits	HGNC:9302	5518	ENSG00000105568	19q13.41
PPP2R3C	protein phosphatase 2 regulatory subunit Bgamma	Protein phosphatase 2 regulatory subunits	HGNC:17485	55012	ENSG00000092020	14q13.2	12167160|16129705
PRC1	protein regulator of cytokinesis 1		HGNC:9341	9055	ENSG00000198901	15q26.1	9885575
PRPF3	pre-mRNA processing factor 3		HGNC:17348	9129	ENSG00000117360	01q21.2
PRPF40A	pre-mRNA processing factor 40 homolog A		HGNC:16463	55660	ENSG00000196504	02q23.3	9724750|12460579
PRPF6	pre-mRNA processing factor 6		HGNC:15860	24148	ENSG00000101161	20q13.33	10561546|10788320
PSMB5	proteasome subunit beta 5	Proteasome	HGNC:9542	5693	ENSG00000100804	14q11.2	8066462|8811196
PSMB6	proteasome subunit beta 6	Proteasome	HGNC:9543	5694	ENSG00000142507	17p13.2	8066462|1888762
PSMC1	proteasome 26S subunit, ATPase 1	AAA ATPases|Proteasome	HGNC:9547	5700	ENSG00000100764	14q32.11	9473509
PSMC4	proteasome 26S subunit, ATPase 4	AAA ATPases|Proteasome	HGNC:9551	5704	ENSG00000013275	19q13.11-q13.13	9473509|8603043
PSMD2	proteasome 26S subunit, non-ATPase 2	Proteasome	HGNC:9559	5708	ENSG00000175166	03q27.1	8774743
PSMD6	proteasome 26S subunit, non-ATPase 6	Proteasome	HGNC:9564	9861	ENSG00000163636	03p14.1	10723133
PSMD7	proteasome 26S subunit, non-ATPase 7	Proteasome	HGNC:9565	5713	ENSG00000103035	16q23.1	7755639
PSMD8	proteasome 26S subunit, non-ATPase 8	Proteasome	HGNC:9566	5714	ENSG00000099341	19q13.2	7621825
PSMG4	proteasome assembly chaperone 4		HGNC:21108	389362	ENSG00000180822	06p25.2	17707236
PTPN11	protein tyrosine phosphatase, non-receptor type 11	SH2 domain containing|Protein tyrosine phosphatases, non-receptor type	HGNC:9644	5781	ENSG00000179295	12q24.13	7894486|1280823
PTPN23	protein tyrosine phosphatase, non-receptor type 23	Protein tyrosine phosphatases, non-receptor type	HGNC:14406	25930	ENSG00000076201	03p21.31	11095967
PWP1	PWP1 homolog, endonuclein	WD repeat domain containing	HGNC:17015	11137	ENSG00000136045	12q23.3	7828893|11850830
PYROXD1	pyridine nucleotide-disulphide oxidoreductase domain 1		HGNC:26162	79912	ENSG00000121350	12p12.1	12477932
RABGGTA	Rab geranylgeranyltransferase alpha subunit	Prenyltransferase alpha subunit repeat containing	HGNC:9795	5875	ENSG00000100949	14q11.2	8954794
RAD17	RAD17 checkpoint clamp loader component		HGNC:9807	5884	ENSG00000152942	05q13.2	9869296|9660800
RAD51	RAD51 recombinase	Fanconi anemia complementation groups	HGNC:9817	5888	ENSG00000051180	15q15.1	8358431|8479919|26253028
RARS	arginyl-tRNA synthetase	Aminoacyl tRNA synthetases, Class I	HGNC:9870	5917	ENSG00000113643	05q34	7590355
RBBP4	RB binding protein 4, chromatin remodeling factor	WD repeat domain containing|EMSY complex|NuRD complex	HGNC:9887	5928	ENSG00000162521	01p35.1	8350924|14609955|17531812
RBBP5	RB binding protein 5, histone lysine methyltransferase complex subunit	WD repeat domain containing	HGNC:9888	5929	ENSG00000117222	01q32.1	7558034
RBBP8	RB binding protein 8, endonuclease	BRCA1 C complex	HGNC:9891	5932	ENSG00000101773	18q11.2	9721205|17965729|21998596
RBM19	RNA binding motif protein 19	RNA binding motif containing	HGNC:29098	9904	ENSG00000122965	12q24.21	9734811|11230166
RBM22	RNA binding motif protein 22	Zinc fingers CCCH-type|RNA binding motif containing	HGNC:25503	55696	ENSG00000086589	05q33.1	20013661|19133299
RBM25	RNA binding motif protein 25	RNA binding motif containing	HGNC:23244	58517	ENSG00000119707	14q24.2	9847074|7596406
RBM39	RNA binding motif protein 39	RNA binding motif containing	HGNC:15923	9584	ENSG00000131051	20q11.22	8227358|15694343|21551269
RBMXL1	RNA binding motif protein, X-linked like 1	RNA binding motif containing	HGNC:25073	494115	ENSG00000213516	01p22.2	10441733
RFC3	replication factor C subunit 3	AAA ATPases	HGNC:9971	5983	ENSG00000133119	13q13.2	7774928
RFT1	RFT1 homolog		HGNC:30220	91869	ENSG00000163933	03p21.1	12477932|18313027
RINT1	RAD50 interactor 1		HGNC:21876	60561	ENSG00000135249	07q22.3	11096100|15029241
RIOK1	RIO kinase 1		HGNC:18656	83732	ENSG00000124784	06p24.3
RNMT	RNA guanine-7 methyltransferase		HGNC:10075	8731	ENSG00000101654	18p11.21	9828141|9705270
RNPC3	RNA binding region (RNP1, RRM) containing 3	RNA binding motif containing	HGNC:18666	55599	ENSG00000185946	01p21.1	14974681|15146077
RPA3	replication protein A3	Nucleotide excision repair	HGNC:10291	6119	ENSG00000106399	07p21.3	8454588
RPAIN	RPA interacting protein		HGNC:28641	84268	ENSG00000129197	17p13.2	16135809|16008515
RPAP1	RNA polymerase II associated protein 1		HGNC:24567	26015	ENSG00000103932	15q15.1	10718198
RPAP2	RNA polymerase II associated protein 2		HGNC:25791	79871	ENSG00000122484	01p22.1	17643375|22781759
RPAP3	RNA polymerase II associated protein 3	Tetratricopeptide repeat domain containing	HGNC:26151	79657	ENSG00000005175	12q13.11	17643375
RPF1	ribosome production factor 1 homolog		HGNC:30350	80135	ENSG00000117133	01p22.3	11864606
RPL17	ribosomal protein L17	L ribosomal proteins	HGNC:10307	6139	ENSG00000265681	18q21.1	2402465|9582194
RPL31	ribosomal protein L31	L ribosomal proteins	HGNC:10334	6160	ENSG00000071082	02q11.2	2780320|11875025
RPL34	ribosomal protein L34	L ribosomal proteins	HGNC:10340	6164	ENSG00000109475	04q25	9582194|7490091
RPL36AL	ribosomal protein L36a like	L ribosomal proteins	HGNC:10346	6166	ENSG00000165502	14q21.3	1577483
RPL38	ribosomal protein L38	L ribosomal proteins	HGNC:10349	6169	ENSG00000172809	17q25.1	9582194
RPL5	ribosomal protein L5	Protein phosphatase 1 regulatory subunits|L ribosomal proteins	HGNC:10360	6125	ENSG00000122406	01p22.1	7937132|7772601
RPL7	ribosomal protein L7	L ribosomal proteins	HGNC:10363	6129	ENSG00000147604	08q21.11	8360149|8441630
RPL7A	ribosomal protein L7a	L ribosomal proteins	HGNC:10364	6130	ENSG00000148303	09q34.2	2403926|2966065
RPN1	ribophorin I	Oligosaccharyltransferase complex subunits	HGNC:10381	6184	ENSG00000163902	03q21.3
RPP14	ribonuclease P/MRP subunit p14		HGNC:30327	11102	ENSG00000163684	03p14.3	10024167|11929972
RPP30	ribonuclease P/MRP subunit p30		HGNC:17688	10556	ENSG00000148688	10q23.31	9037013|9308968
RPP40	ribonuclease P/MRP subunit p40		HGNC:20992	10799	ENSG00000124787	06p25.1	9630247
RPS10	ribosomal protein S10	S ribosomal proteins	HGNC:10383	6204	ENSG00000124614	06p21.31	7772601|9582194
RPS15	ribosomal protein S15	S ribosomal proteins	HGNC:10388	6209	ENSG00000115268	19p13.3	2159154
RPS24	ribosomal protein S24	S ribosomal proteins	HGNC:10411	6229	ENSG00000138326	10q22.3	9027498|9582194
RPS25	ribosomal protein S25	S ribosomal proteins	HGNC:10413	6230	ENSG00000118181	11q23.3	1748303
RPS27A	ribosomal protein S27a	S ribosomal proteins	HGNC:10417	6233	ENSG00000143947	02p16.1	9582194
RPS28	ribosomal protein S28	S ribosomal proteins	HGNC:10418	6234	ENSG00000233927	19p13.2	8415000|9582194
RPS29	ribosomal protein S29	S ribosomal proteins	HGNC:10419	6235	ENSG00000213741	14q21.3	8781548|7772601
RPS9	ribosomal protein S9	S ribosomal proteins	HGNC:10442	6203	ENSG00000170889	19q13.42	7772601|9582194
RPTOR	regulatory associated protein of MTOR complex 1	WD repeat domain containing|MTOR complex 1	HGNC:30287	57521	ENSG00000141564	17q25.3	10718198|12150926
RRM2	ribonucleotide reductase regulatory subunit M2		HGNC:10452	6241	ENSG00000171848	02p25.1
RRP15	ribosomal RNA processing 15 homolog		HGNC:24255	51018	ENSG00000067533	01q41	15769876
RRP7A	ribosomal RNA processing 7 homolog A		HGNC:24286	27341	ENSG00000189306	22q13.2	10810093|12087473
RRP9	ribosomal RNA processing 9, small subunit (SSU) processome component, homolog (yeast)	WD repeat domain containing	HGNC:16829	9136	ENSG00000114767	03p21.2	9418896|12032086
RSL1D1	ribosomal L1 domain containing 1		HGNC:24534	26156	ENSG00000171490	16p13.13	15334068|9859858
RSL24D1	ribosomal L24 domain containing 1		HGNC:18479	51187	ENSG00000137876	15q21.3	12808088|11707418
RTF1	RTF1 homolog, Paf1/RNA polymerase II complex component	Paf1/RNA polymerase II complex	HGNC:28996	23168	ENSG00000137815	15q15.1	15632063|17576814
RTFDC1	replication termination factor 2 domain containing 1		HGNC:15890	51507	ENSG00000022277	20q13.31
RUVBL1	RuvB like AAA ATPase 1	AAA ATPases|INO80 complex |DNA helicases| SRCAP complex	HGNC:10474	8607	ENSG00000175792	03q21.3	9774387|9588198
SAP30BP	SAP30 binding protein		HGNC:30785	29115	ENSG00000161526	17q25.1	15496587
SART1	squamous cell carcinoma antigen recognized by T-cells 1		HGNC:10538	9092	ENSG00000175467	11q13.1	9449708
SASS6	SAS-6 centriolar assembly protein		HGNC:25403	163786	ENSG00000156876	01p21.2	15665853|14654843
SBDS	SBDS ribosome assembly guanine nucleotide exchange factor		HGNC:19440	51119	ENSG00000126524	07q11.21	12496757
SCAP	SREBF chaperone	WD repeat domain containing	HGNC:30634	22937	ENSG00000114650	03p21.31	8898195|8724849|10570913
SCFD1	sec1 family domain containing 1		HGNC:20726	23256	ENSG00000092108	14q12
SDE2	SDE2 telomere maintenance homolog		HGNC:26643	163859	ENSG00000143751	01q42.12	21333630
SEC61A1	Sec61 translocon alpha 1 subunit		HGNC:18276	29927	ENSG00000058262	03q21.3	10212142|18480044
SEC61G	Sec61 translocon gamma subunit		HGNC:18277	23480	ENSG00000132432	07p11.2	8107851|10212142
SENP6	SUMO1/sentrin specific peptidase 6	SUMO specific peptidases	HGNC:20944	26054	ENSG00000112701	06q14.1
SETD1A	SET domain containing 1A	Lysine methyltransferases|RNA binding motif containing	HGNC:29010	9739	ENSG00000099381	16p11.2	9205841|12670868
SF3A1	splicing factor 3a subunit 1		HGNC:10765	10291	ENSG00000099995	22q12.2	7489498
SF3B4	splicing factor 3b subunit 4	RNA binding motif containing	HGNC:10771	10262	ENSG00000143368	01q21.2	7958871
SFPQ	splicing factor proline and glutamine rich	Protein phosphatase 1 regulatory subunits|RNA binding motif containing	HGNC:10774	6421	ENSG00000116560	01p34.3	8449401
SFSWAP	splicing factor SWAP homolog		HGNC:10790	6433	ENSG00000061936	12q24.33	8940107
SGOL1
SHFM1	split hand/foot malformation (ectrodactyly) type 1	Transcription and export complex 2	HGNC:10845	7979	ENSG00000127922	07q21.3	1895319|8733122
SIN3A	SIN3 transcription regulator family member A	EMSY complex	HGNC:19353	25942	ENSG00000169375	15q24.2	10773092|7601471
SKIV2L2	Ski2 like RNA helicase 2	RNA helicases|Nuclear exosome targeting complex	HGNC:18734	23517	ENSG00000039123	05q11.2	16782053|21855801
SKP1	S-phase kinase associated protein 1	SCF complex	HGNC:10899	6500	ENSG00000113558	05q31.1	7553852|8646875
SLC25A3	solute carrier family 25 member 3	Solute carriers	HGNC:10989	5250	ENSG00000075415	12q23.1	8168843
SLC39A7	solute carrier family 39 member 7	Solute carriers	HGNC:4927	7922	ENSG00000112473	06p21.32	8812499|1855816|19246244|15705588
SMARCE1	SWI/SNF related, matrix associated, actin dependent regulator of chromatin, subfamily e, member 1		HGNC:11109	6605	ENSG00000073584	17q21.2	9435219
SMC3	structural maintenance of chromosomes 3	Proteoglycans|Structural maintenance of chromosomes proteins|Cohesin complex	HGNC:2468	9126	ENSG00000108055	10q25.2	9506951|10358101|17273969
SMC5	structural maintenance of chromosomes 5	Structural maintenance of chromosomes proteins|SMC5-6 protein complex	HGNC:20465	23137	ENSG00000198887	09q21.12	9628581
SMC6	structural maintenance of chromosomes 6	Structural maintenance of chromosomes proteins|SMC5-6 protein complex	HGNC:20466	79677	ENSG00000163029	02p24.2	11230166
SMG1	SMG1, nonsense mediated mRNA decay associated PI3K related kinase		HGNC:30045	23049	ENSG00000157106	16p12.3	9455477|11331269|17229728
SMG5	SMG5, nonsense mediated mRNA decay factor		HGNC:24644	23381	ENSG00000198952	01q22	12676087|12699629
SMG6	SMG6, nonsense mediated mRNA decay factor		HGNC:17809	23293	ENSG00000070366	17p13.3	12676087|12699629
SMNDC1	survival motor neuron domain containing 1	Tudor domain containing	HGNC:16900	10285	ENSG00000119953	10q25.2	9731529|9817934
SNAP23	synaptosome associated protein 23	SNAREs	HGNC:11131	8773	ENSG00000092531	15q15.1-q15.2	9070898|8663154
SNAPC3	small nuclear RNA activating complex polypeptide 3	SNAP complex	HGNC:11136	6619	ENSG00000164975	09p22.3	9003788
SNAPC5	small nuclear RNA activating complex polypeptide 5	SNAP complex	HGNC:15484	10302	ENSG00000174446	15q22.31	9732265
SNF8	SNF8, ESCRT-II complex subunit	ESCRT-II	HGNC:17028	11267	ENSG00000159210	17q21.32	10419521|15329733
SNRPB	small nuclear ribonucleoprotein polypeptides B and B1		HGNC:11153	6628	ENSG00000125835	20p13	1376292
SNRPE	small nuclear ribonucleoprotein polypeptide E		HGNC:11161	6635	ENSG00000182004	01q32.1	1835977|2143747
SNRPG	small nuclear ribonucleoprotein polypeptide G		HGNC:11163	6637	ENSG00000143977	02p13.3	7744013
SNUPN	snurportin 1		HGNC:14245	10073	ENSG00000169371	15q24.2	9670026
SOD1	superoxide dismutase 1, soluble		HGNC:11179	6647	ENSG00000142168	21q22.11	8446170
SON	SON DNA binding protein	G-patch domain containing|Minor histocompatibility antigens	HGNC:11183	6651	ENSG00000159140	21q22.11	8318737|21551269
SPATA5	spermatogenesis associated 5	AAA ATPases	HGNC:18119	166378	ENSG00000145375	04q28.1	16465403
SPCS2	signal peptidase complex subunit 2		HGNC:28962	9789	ENSG00000118363	11q13.4	8632014|24480542
SPCS3	signal peptidase complex subunit 3		HGNC:26212	60559	ENSG00000129128	04q34.2	8632014|24480542
SPDL1	spindle apparatus coiled-coil protein 1		HGNC:26010	54908	ENSG00000040275	05q35.1	20427577
SPRTN	SprT-like N-terminal domain		HGNC:25356	83932	ENSG00000010072	01q42.2	22681887
SRCAP	Snf2 related CREBBP activator protein	SRCAP complex	HGNC:16974	10847	ENSG00000080603	16p11.2	10347196|25176633
SRP54	signal recognition particle 54		HGNC:11301	6729	ENSG00000100883	14q13.2	8722571
SRP68	signal recognition particle 68		HGNC:11302	6730	ENSG00000167881	17q25.1	10618370
SRP72	signal recognition particle 72	Tetratricopeptide repeat domain containing	HGNC:11303	6731	ENSG00000174780	04q12	9224693|9857079
SRP9	signal recognition particle 9		HGNC:11304	6726	ENSG00000143742	01q42.12	7730321
SRSF11	serine and arginine rich splicing factor 11	RNA binding motif containing|Serine and arginine rich splicing factors	HGNC:10782	9295	ENSG00000116754	01p31.1	1896467|20516191
SSB	Sjogren syndrome antigen B	La ribonucleoprotein domain containing|RNA binding motif containing	HGNC:11316	6741	ENSG00000138385	02q31.1	2468131|1692037
SSRP1	structure specific recognition protein 1		HGNC:11327	6749	ENSG00000149136	11q12.1	1372440
STX18	syntaxin 18	Syntaxins	HGNC:15942	53407	ENSG00000168818	04p16.3-p16.2	10788491
STX5	syntaxin 5	Syntaxins	HGNC:11440	6811	ENSG00000162236	11q12.3	9188044|11959998
SUGP1	SURP and G-patch domain containing 1	G-patch domain containing	HGNC:18643	57794	ENSG00000105705	19p13	12594045
SUPT16H	SPT16 homolog, facilitates chromatin remodeling subunit		HGNC:11465	11198	ENSG00000092201	14q11.2	9489704|11239457
SUPT4H1	SPT4 homolog, DSIF elongation factor subunit		HGNC:11467	6827	ENSG00000213246	17q22	8786137|10075709
SYF2	SYF2 pre-mRNA splicing factor		HGNC:19824	25949	ENSG00000117614	01p36.11	11118353
TAF10	TATA-box binding protein associated factor 10	SAGA complex	HGNC:11543	6881	ENSG00000166337	11p15.4	7923369
TAF1B	TATA-box binding protein associated factor, RNA polymerase I subunit B		HGNC:11533	9014	ENSG00000115750	02p25.1	7801123
TAF1C	TATA-box binding protein associated factor, RNA polymerase I subunit C		HGNC:11534	9013	ENSG00000103168	16q24	7801123
TAF2	TATA-box binding protein associated factor 2		HGNC:11536	6873	ENSG00000064313	08q24.12	9774672|9418870
TBCA	tubulin folding cofactor A		HGNC:11579	6902	ENSG00000171530	05q14.1	9653160|8706133
TBCB	tubulin folding cofactor B		HGNC:1989	1155	ENSG00000105254	19q13.12	8978778
TCEB2	transcription elongation factor B subunit 2		HGNC:11619	6923	ENSG00000103363	16p13.3	7638163
TCOF1	treacle ribosome biogenesis factor 1		HGNC:11654	6949	ENSG00000070814	05q32-q33.1	1765376
TFIP11	tuftelin interacting protein 11	G-patch domain containing	HGNC:17165	24144	ENSG00000100109	22q12.1	10806191|11230166
THAP1	THAP domain containing 1	THAP domain containing	HGNC:20856	55145	ENSG00000131931	08p11.21	12575992|12717420|19182804
THG1L	tRNA-histidine guanylyltransferase 1 like		HGNC:26053	54974	ENSG00000113272	05q33.3	11230166
THOC1	THO complex 1	THO complex	HGNC:19070	9984	ENSG00000079134	18p11.32	11979277|15998806
THOC7	THO complex 7	THO complex	HGNC:29874	80145	ENSG00000163634	03p14.1	12951069|15998806
TIMELESS	timeless circadian clock		HGNC:11813	8914	ENSG00000111602	12q13.3	9856465
TIMM9	translocase of inner mitochondrial membrane 9	TIM22 complex	HGNC:11819	26520	ENSG00000100575	14q23.1	10552927|14726512
TINF2	TERF1 interacting nuclear factor 2	Shelterin complex	HGNC:11824	26277	ENSG00000092330	14q12	10581025|18252230
TIPIN	TIMELESS interacting protein		HGNC:30750	54962	ENSG00000075131	15q22.31	12875843|17102137
TMA16	translation machinery associated 16 homolog		HGNC:25638	55319	ENSG00000198498	04q32.2	12477932
TOP3A	topoisomerase (DNA) III alpha	Zinc fingers GRF-type|Topoisomerases	HGNC:11992	7156	ENSG00000177302	17p11.2	9450867
TOPBP1	topoisomerase (DNA) II binding protein 1	BRCA1 B complex	HGNC:17008	11073	ENSG00000163781	03q22.1	9461304|9039502
TP53RK	TP53 regulating kinase		HGNC:16197	112858	ENSG00000172315	20q13.12	11546806|12914926
TPR	translocated promoter region, nuclear basket protein	Nucleoporins	HGNC:12017	7175	ENSG00000047410	01q31.1	1611909|15229283
TRAPPC11	trafficking protein particle complex 11	Trafficking protein particle complex	HGNC:25751	60684	ENSG00000168538	04q35.1	19942856|21525244
TRAPPC5	trafficking protein particle complex 5	Trafficking protein particle complex	HGNC:23067	126003	ENSG00000181029	19p13.3
TRAPPC8	trafficking protein particle complex 8	Trafficking protein particle complex	HGNC:29169	22878	ENSG00000153339	18q12.1	10231032|11230166
TRIAP1	TP53 regulated inhibitor of apoptosis 1		HGNC:26937	51499	ENSG00000170855	12q24.31	11042152|15735003
TRNT1	tRNA nucleotidyl transferase 1		HGNC:17341	51095	ENSG00000072756	03p26.2	10810093|11504732
TSG101	tumor susceptibility 101	ESCRT-I	HGNC:15971	7251	ENSG00000074319	11p15.1	9019400|9241264
TTK	TTK protein kinase		HGNC:12401	7272	ENSG00000112742	06q14.1	1639825
TUBA1C	tubulin alpha 1c	Tubulins	HGNC:20768	84790	ENSG00000167553	12q13.12	7821789
TUBGCP4	tubulin gamma complex associated protein 4		HGNC:16691	27229	ENSG00000137822	15q15.3	10562286
TUBGCP5	tubulin gamma complex associated protein 5		HGNC:18600	114791	ENSG00000275835	15q11.2	11694571
TWISTNB	TWIST neighbor		HGNC:18027	221830	ENSG00000105849	07p21.1	12438708
TXNL4B	thioredoxin like 4B		HGNC:26041	54957	ENSG00000140830	16q22.2	15161931
U2SURP	U2 snRNP associated SURP domain containing	RNA binding motif containing	HGNC:30855	23350	ENSG00000163714	03q23	9205841|12234937
UBA2	ubiquitin like modifier activating enzyme 2	Ubiquitin like modifier activating enzymes	HGNC:30661	10054	ENSG00000126261	19q13.11	10187858|9920803
UBAP1	ubiquitin associated protein 1	ESCRT-I	HGNC:12461	51271	ENSG00000165006	09p13.3	21757351
UBE2D3	ubiquitin conjugating enzyme E2 D3	Ubiquitin conjugating enzymes E2	HGNC:12476	7323	ENSG00000109332	04q24	8530467
UBE2I	ubiquitin conjugating enzyme E2 I	Ubiquitin conjugating enzymes E2	HGNC:12485	7329	ENSG00000103275	16p13.3	8565643
UBR4	ubiquitin protein ligase E3 component n-recognin 4	Ubiquitin protein ligase E3 component n-recognins	HGNC:30313	23352	ENSG00000127481	01p36.13	14702039|10718198|16055722
UFD1L	ubiquitin fusion degradation 1 like (yeast)		HGNC:12520	7353	ENSG00000070010	22q11.21	9063746
URB2	URB2 ribosome biogenesis 2 homolog (S. cerevisiae)		HGNC:28967	9816	ENSG00000135763	01q42.13	8590280
URI1	URI1, prefoldin like chaperone	Protein phosphatase 1 regulatory subunits|Prefoldin subunits	HGNC:13236	8725	ENSG00000105176	19q12	9878255|9819440
USP17L5	ubiquitin specific peptidase 17-like family member 5		HGNC:37177	728386	ENSG00000227140	04p16.1	17109758|15780755
USP36	ubiquitin specific peptidase 36	Ubiquitin specific peptidases	HGNC:20062	57602	ENSG00000055483	17q25.3	12838346
USP37	ubiquitin specific peptidase 37	Ubiquitin specific peptidases	HGNC:20063	57695	ENSG00000135913	02q35	12838346
USP5	ubiquitin specific peptidase 5	Ubiquitin specific peptidases	HGNC:12628	8078	ENSG00000111667	12p13	12838346|8723724
UTP11L
UTP18	UTP18, small subunit processome component	WD repeat domain containing|UTPB complex	HGNC:24274	51096	ENSG00000011260	17q21.33	10810093|8619474|15590835
UTP6	UTP6, small subunit processome component	UTPB complex	HGNC:18279	55813	ENSG00000108651	17q11.2	10843809|16138909|22434888
VMP1	vacuole membrane protein 1		HGNC:29559	81671	ENSG00000062716	17q23.1	11230166|11785947
VPS18	VPS18, CORVET/HOPS core subunit		HGNC:15972	57617	ENSG00000104142	15q15.1	11250079|16203730|26463206
WDHD1	WD repeat and HMG-box DNA binding protein 1	WD repeat domain containing	HGNC:23170	11169	ENSG00000198554	14q22.2-q22.3	9175701|20028748
WDR1	WD repeat domain 1	WD repeat domain containing	HGNC:12754	9948	ENSG00000071127	04p16.1	10036186
WDR18	WD repeat domain 18	WD repeat domain containing|5FMC ribosome biogenesis complex	HGNC:17956	57418	ENSG00000065268	19p13.3	22190735
WDR46	WD repeat domain 46	WD repeat domain containing	HGNC:13923	9277	ENSG00000227057	06p21.32	9545376|9521053|24754225
WDR5	WD repeat domain 5	WD repeat domain containing|ATAC complex	HGNC:12757	11091	ENSG00000196363	09q34.2	11551928
WDR55	WD repeat domain 55	WD repeat domain containing	HGNC:25971	54853	ENSG00000120314	05q31.3	12477932
WDR82	WD repeat domain 82	WD repeat domain containing	HGNC:28826	80335	ENSG00000164091	03p21.2	17355966
WTAP	Wilms tumor 1 associated protein		HGNC:16846	9589	ENSG00000146457	06q25.3	7788527|11001926|24407421
XRCC5	X-ray repair cross complementing 5		HGNC:12833	7520	ENSG00000079246	02q35	9636207|9214634
XRN1	5-3 exoribonuclease 1		HGNC:30654	54464	ENSG00000114127	03q23	12515382
XRN2	5-3 exoribonuclease 2		HGNC:12836	22803	ENSG00000088930	20p11.22	10409438
YAE1D1	Yae1 domain containing 1		HGNC:24857	57002	ENSG00000241127	07p14.1	26182403
YBX1	Y-box binding protein 1	Y box binding proteins	HGNC:8014	4904	ENSG00000065978	01p34.2	1891370|3174636
YEATS4	YEATS domain containing 4	YEATS domain containing| SRCAP complex	HGNC:24859	8089	ENSG00000127337	12q15	9302258|11903063
YKT6	YKT6 v-SNARE homolog (S. cerevisiae)	SNAREs	HGNC:16959	10652	ENSG00000106636	07p13	15479160|15544955
ZBTB11	zinc finger and BTB domain containing 11	Zinc fingers C2H2-type|BTB domain containing	HGNC:16740	27107	ENSG00000066422	03q12.3
ZC3H8	zinc finger CCCH-type containing 8	Zinc fingers CCCH-type	HGNC:30941	84524	ENSG00000144161	02q14.1	12477932
ZCCHC9	zinc finger CCHC-type containing 9	Zinc fingers CCHC-type|Protein phosphatase 1 regulatory subunits	HGNC:25424	84240	ENSG00000131732	05q14.1	18721783
ZMAT2	zinc finger matrin-type 2	Zinc fingers matrin-type	HGNC:26433	153527	ENSG00000146007	05q31.3	12477932
ZNF207	zinc finger protein 207	Zinc fingers C2H2-type	HGNC:12998	7756	ENSG00000010244	17q11.2	9799612
ZNF492	zinc finger protein 492	Zinc fingers C2H2-type	HGNC:23707	57615	ENSG00000229676	19p13.11	10819331
ZNHIT2	zinc finger HIT-type containing 2	Zinc fingers HIT-type	HGNC:1177	741	ENSG00000174276	11q13.1
ZNRD1	zinc ribbon domain containing 1		HGNC:13182	30834	ENSG00000066379	06p22.1	8938444|10662553

### Sheet: CENtools LogReg
Gene	description	family	hgnc_id	entrez_id	ensemble_id	location	pubmed_id
AAMP	angio associated migratory cell protein	WD repeat domain containing	HGNC:18	14	ENSG00000127837	02q35	7743515
AARS1
ABCB7	ATP binding cassette subfamily B member 7	ATP binding cassette subfamily B	HGNC:48	22	ENSG00000131269	Xq13.3	9143506
ABCE1	ATP binding cassette subfamily E member 1	ATP binding cassette subfamily E	HGNC:69	6059	ENSG00000164163	04q31.21	7539425
ABCF1	ATP binding cassette subfamily F member 1	ATP binding cassette subfamily F	HGNC:70	23	ENSG00000204574	06p21.33	9790762
ACTR10	actin-related protein 10 homolog		HGNC:17372	55860	ENSG00000131966	14q23.1	12857853
ACTR2	ARP2 actin related protein 2 homolog	Actin related protein 2/3 complex	HGNC:169	10097	ENSG00000138071	02p14	9230079
ADSL	adenylosuccinate lyase		HGNC:291	158	ENSG00000239900	22q13.1	8404037
AFG3L2	AFG3 like matrix AAA peptidase subunit 2	AAA ATPases	HGNC:315	10939	ENSG00000141385	18p11.21	10395799|18769991
AK6	adenylate kinase 6	Adenylate kinases	HGNC:49151	102157402	ENSG00000085231	05q13.2	16079131
AKIRIN2	akirin 2		HGNC:21407	55122	ENSG00000135334	06q15
ALDOA	aldolase, fructose-bisphosphate A		HGNC:414	226	ENSG00000149925	16p11.2	3570299
ALG1	ALG1, chitobiosyldiphosphodolichol beta-mannosyltransferase	Glycosyl transferases group 1 domain containing	HGNC:18294	56052	ENSG00000033011	16p13.3	10704531
ALG11	ALG11, alpha-1,2-mannosyltransferase	Glycosyl transferases group 1 domain containing	HGNC:32456	440138	ENSG00000253710	13q14.3	20080937
ALG13	ALG13, UDP-N-acetylglucosaminyltransferase subunit	UDP-N-acetylglucosaminyltransferase subunits|OTU domain containing|Tudor domain containing	HGNC:30881	79868	ENSG00000101901	Xq23	24501762
ALG14	ALG14, UDP-N-acetylglucosaminyltransferase subunit	UDP-N-acetylglucosaminyltransferase subunits	HGNC:28287	199857	ENSG00000172339	01p21.3	15615718
ALG2	ALG2, alpha-1,3/1,6-mannosyltransferase	Glycosyl transferases group 1 domain containing	HGNC:23159	85365	ENSG00000119523	09q22.33	12684507
ANAPC1	anaphase promoting complex subunit 1	Anaphase promoting complex	HGNC:19988	64682	ENSG00000153107	02q13	11179667
ANAPC10	anaphase promoting complex subunit 10	Anaphase promoting complex	HGNC:24077	10393	ENSG00000164162	04q31.21	10318877|11230166
ANAPC11	anaphase promoting complex subunit 11	Anaphase promoting complex	HGNC:14452	51529	ENSG00000141552	17q25.3	10922056
ANAPC2	anaphase promoting complex subunit 2	Anaphase promoting complex	HGNC:19989	29882	ENSG00000176248	09q34.3	11739784
ANKLE2	ankyrin repeat and LEM domain containing 2	Ankyrin repeat domain containing|LEM domain containing	HGNC:29101	23141	ENSG00000176915	12q24.33	9734811
AQR	aquarius intron-binding spliceosomal factor	UPF1 like RNA helicases	HGNC:29513	9716	ENSG00000021776	15q14	9626505|16949364
ARIH1	ariadne RBR E3 ubiquitin protein ligase 1		HGNC:689	25820	ENSG00000166233	15q24.1	10521492|24058416
ARL2	ADP ribosylation factor like GTPase 2	ARF GTPase family	HGNC:693	402	ENSG00000213465	11q13.1	8415637|9253601
ARMC7	armadillo repeat containing 7	Armadillo repeat containing	HGNC:26168	79637	ENSG00000125449	17q25.1	12477932
ATP1A1	ATPase Na+/K+ transporting subunit alpha 1	ATPase Na+/K+ transporting subunits	HGNC:799	476	ENSG00000163399	01p13.1
ATP2A2	ATPase sarcoplasmic/endoplasmic reticulum Ca2+ transporting 2	ATPases Ca2+ transporting	HGNC:812	488	ENSG00000174437	12q24.11	10080178
ATP5F1B
ATP5F1D
ATP6AP1	ATPase H+ transporting accessory protein 1		HGNC:868	537	ENSG00000071553	Xq28	8733135|8281148
ATP6AP2	ATPase H+ transporting accessory protein 2		HGNC:18305	10159	ENSG00000182220	Xp11.4	9556572|11590366
ATP6V0B	ATPase H+ transporting V0 subunit b	V-type ATPases	HGNC:861	533	ENSG00000117410	01p34.1	9653649
ATP6V0C	ATPase H+ transporting V0 subunit c	V-type ATPases	HGNC:855	527	ENSG00000185883	16p13.3	1709739|8250920
ATP6V1A	ATPase H+ transporting V1 subunit A	V-type ATPases	HGNC:851	523	ENSG00000114573	03q13.31	8463241
ATP6V1B2	ATPase H+ transporting V1 subunit B2	V-type ATPases	HGNC:854	526	ENSG00000147416	08p21.3	2145275|14580332
ATP6V1E1	ATPase H+ transporting V1 subunit E1	V-type ATPases	HGNC:857	529	ENSG00000131100	22q11.21	8004105|8250920
ATP6V1F	ATPase H+ transporting V1 subunit F	V-type ATPases	HGNC:16832	9296	ENSG00000128524	07q32.1	8581736|8621738
ATP6V1G1	ATPase H+ transporting V1 subunit G1	V-type ATPases	HGNC:864	9550	ENSG00000136888	09q32	9653160
ATR	ATR serine/threonine kinase		HGNC:882	545	ENSG00000175054	03q23	8978690|8610130
AURKA	aurora kinase A	Protein phosphatase 1 regulatory subunits	HGNC:11393	6790	ENSG00000087586	20q13.2	9174055|9771714
AURKB	aurora kinase B	Protein phosphatase 1 regulatory subunits|Chromosomal passenger complex	HGNC:11390	9212	ENSG00000178999	17p13.1	9858806
BANF1	barrier to autointegration factor 1		HGNC:17397	8815	ENSG00000175334	11q13.1	9465049
BCL2L1	BCL2 like 1	Protein phosphatase 1 regulatory subunits|BCL2 family	HGNC:992	598	ENSG00000171552	20q11.21	8358789
BIRC5	baculoviral IAP repeat containing 5	Baculoviral IAP repeat containing|Chromosomal passenger complex	HGNC:593	332	ENSG00000089685	17q25.3	8106347|7947793
BMS1	BMS1, ribosome biogenesis factor		HGNC:23505	9790	ENSG00000165733	10q11.21	11779832|23785305
BRD4	bromodomain containing 4		HGNC:13575	23476	ENSG00000141867	19p13.12	10938129
BRF1	BRF1, RNA polymerase III transcription initiation factor 90 kDa subunit	General transcription factors	HGNC:11551	2972	ENSG00000185024	14q32.33	7624363|8943358
BRF2	BRF2, RNA polymerase III transcription initiation factor 50 kDa subunit		HGNC:17298	55290	ENSG00000104221	08p11.23	11483580|11564744
BUB1B	BUB1 mitotic checkpoint serine/threonine kinase B		HGNC:1149	701	ENSG00000156970	15q15.1	9889005
BUB3	BUB3, mitotic checkpoint protein	WD repeat domain containing	HGNC:1151	9184	ENSG00000154473	10q26.13	9660858
BUD23
BUD31	BUD31 homolog		HGNC:29629	8896	ENSG00000106245	07q22.1	7841202
BYSL	bystin like		HGNC:1157	705	ENSG00000112578	06p21.1	9925933|17381424
C1orf109	chromosome 1 open reading frame 109		HGNC:26039	54955	ENSG00000116922	01p34.3	22548824
CACTIN	cactin, spliceosome C complex subunit		HGNC:29938	58509	ENSG00000105298	19p13.3	8619474|9110174|21429463|20829348
CAPZB	capping actin protein of muscle Z-line beta subunit		HGNC:1491	832	ENSG00000077549	01p36.13
CARS1
CCDC115	coiled-coil domain containing 115		HGNC:28178	84317	ENSG00000136710	02q21.1	21118521|26833332
CCDC84	coiled-coil domain containing 84		HGNC:30460	338657	ENSG00000186166	11q23.3
CCNA2	cyclin A2	Cyclins	HGNC:1578	890	ENSG00000145386	04q27	1675006
CCND1	cyclin D1	Cyclins	HGNC:1582	595	ENSG00000110092	11q13.3	1826542|1833066
CCNH	cyclin H	Cyclins	HGNC:1594	902	ENSG00000134480	05q14.3	9465303
CCT2	chaperonin containing TCP1 subunit 2	Chaperonins	HGNC:1615	10576	ENSG00000166226	12q15	9819444
CCT5	chaperonin containing TCP1 subunit 5	Chaperonins	HGNC:1618	22948	ENSG00000150753	05p15.2
CDAN1	codanin 1		HGNC:1713	146059	ENSG00000140326	15q15.2	8634422|12434312
CDC123	cell division cycle 123		HGNC:16827	8872	ENSG00000151465	10p14-p13	15319434
CDC16	cell division cycle 16	Anaphase promoting complex |Tetratricopeptide repeat domain containing	HGNC:1720	8881	ENSG00000130177	13q34	7736578
CDC20	cell division cycle 20	WD repeat domain containing	HGNC:1723	991	ENSG00000117399	01p34.2	7513050|9353311
CDC23	cell division cycle 23	Anaphase promoting complex |Tetratricopeptide repeat domain containing	HGNC:1724	8697	ENSG00000094880	05q31.2	9790767
CDC27	cell division cycle 27	Anaphase promoting complex |Tetratricopeptide repeat domain containing	HGNC:1728	996	ENSG00000004897	17q21.32	8234252
CDC37	cell division cycle 37		HGNC:1735	11140	ENSG00000105401	19p13.2	8703009|8666233
CDC42	cell division cycle 42	Rho family GTPases	HGNC:1736	998	ENSG00000070831	01p36.12	2124704|2122236
CDC45	cell division cycle 45		HGNC:1739	8318	ENSG00000093009	22q11.21	9660782|9724329|17608804
CDC6	cell division cycle 6		HGNC:1744	990	ENSG00000094804	17q21.2	8990175|9566895
CDC7	cell division cycle 7		HGNC:1745	8317	ENSG00000097046	01p22.1	9405610|9250678
CDC73	cell division cycle 73	Paf1/RNA polymerase II complex	HGNC:16783	79577	ENSG00000134371	01q31.2	11318611|15632063|18755853
CDCA5	cell division cycle associated 5		HGNC:14626	113130	ENSG00000146670	11q13.1	12188893|15837422
CDCA8	cell division cycle associated 8	Chromosomal passenger complex	HGNC:14629	55143	ENSG00000134690	01p34.3	12188893|15260989
CDK1	cyclin dependent kinase 1	Cyclin dependent kinases	HGNC:1722	983	ENSG00000170312	10q21.2	3553962|19884882
CDK7	cyclin dependent kinase 7	Cyclin dependent kinases	HGNC:1778	1022	ENSG00000134058	05q13.2	8069918
CDK9	cyclin dependent kinase 9	Cyclin dependent kinases|P-TEFb complex	HGNC:1780	1025	ENSG00000136807	09q34.11	8170997|9356449
CDT1	chromatin licensing and DNA replication factor 1		HGNC:24576	81620	ENSG00000167513	16q24.3	11896191|11555648
CEBPZ	CCAAT/enhancer binding protein zeta	CCAAT/enhancer binding proteins	HGNC:24218	10153	ENSG00000115816	02p22.2	2247079|12534345
CENPA	centromere protein A		HGNC:1851	1058	ENSG00000115163	02p23.3
CENPK	centromere protein K		HGNC:29479	64105	ENSG00000123219	05q12.3	8950979
CENPN	centromere protein N		HGNC:30873	55839	ENSG00000166451	16q23.2	16622419
CENPW	centromere protein W		HGNC:21488	387103	ENSG00000203760	06q22.32	17610844|19070575
CFAP298
CHAF1A	chromatin assembly factor 1 subunit A		HGNC:1910	10036	ENSG00000167670	19p13.3	7600578
CHAF1B	chromatin assembly factor 1 subunit B	WD repeat domain containing	HGNC:1911	8208	ENSG00000159259	21q22.12-q22.13	7600578|8792829
CHCHD4	coiled-coil-helix-coiled-coil-helix domain containing 4	Coiled-coil-helix-coiled-coil-helix domain containing	HGNC:26467	131474	ENSG00000163528	03p25.1	22214851
CHD4	chromodomain helicase DNA binding protein 4	PHD finger proteins|NuRD complex	HGNC:1919	1108	ENSG00000111642	12p13.31	7575689|27235397
CHEK1	checkpoint kinase 1		HGNC:1925	1111	ENSG00000149554	11q24.2	9278511|9382850
CHERP	calcium homeostasis endoplasmic reticulum protein	G-patch domain containing	HGNC:16930	10523	ENSG00000085872	19p13.11	8896557|10794731
CHMP4B	charged multivesicular body protein 4B	Charged multivesicular body proteins|ESCRT-III	HGNC:16171	128866	ENSG00000101421	20q11.22	14678797
CHMP6	charged multivesicular body protein 6	Charged multivesicular body proteins|ESCRT-III	HGNC:25675	79643	ENSG00000176108	17q25.3	11559748|15511219
CIAO1	cytosolic iron-sulfur assembly component 1	WD repeat domain containing|Cytosolic iron-sulfur assembly components	HGNC:14280	9391	ENSG00000144021	02q11.2	9556563|10493829
CIAO2B
CIAO3
CINP	cyclin dependent kinase 2 interacting protein		HGNC:23789	51550	ENSG00000100865	14q32.31	16082200
CKAP5	cytoskeleton associated protein 5		HGNC:28959	9793	ENSG00000175216	11p11.2	7788527|8536682
CLNS1A	chloride nucleotide-sensitive channel 1A		HGNC:2080	1207	ENSG00000074201	11q14.1	7887970|8975725
CLP1	cleavage and polyadenylation factor I subunit 1		HGNC:16999	10978	ENSG00000172409	11q12.1	8896421|11060040
CLTC	clathrin heavy chain		HGNC:2092	1213	ENSG00000141367	17q23.1	1765375|7584026
CMPK1	cytidine/uridine monophosphate kinase 1		HGNC:18170	51727	ENSG00000162368	01p33	10462544
CNOT3	CCR4-NOT transcription complex subunit 3	CCR4-NOT transcription complex	HGNC:7879	4849	ENSG00000088038	19q13.42	10637334|9734811
COG3	component of oligomeric golgi complex 3	Components of oligomeric golgi complex	HGNC:18619	83548	ENSG00000136152	13q14.13	11980916
COPG1	coatomer protein complex subunit gamma 1		HGNC:2236	22820	ENSG00000181789	03q21.3	11056392
COPS5	COP9 signalosome subunit 5	COP9 signalosome	HGNC:2240	10987	ENSG00000121022	08q13.1	8837781|9341143
CPSF1	cleavage and polyadenylation specific factor 1		HGNC:2324	29894	ENSG00000071894	08q24.3	7651824|7590244
CPSF4	cleavage and polyadenylation specific factor 4		HGNC:2327	10898	ENSG00000160917	07q22.1	9651582|9224719
CRCP	CGRP receptor component		HGNC:17888	27297	ENSG00000241258	07q11.21	8622957|10067875|12482973
CRNKL1	crooked neck pre-mRNA splicing factor 1		HGNC:15762	51340	ENSG00000101343	20p11.23
CSNK2B	casein kinase 2 beta		HGNC:2460	1460	ENSG00000204435	06p21.33	2276748|9503014
CSTF1	cleavage stimulation factor subunit 1	WD repeat domain containing	HGNC:2483	1477	ENSG00000101138	20q13.2-q13.31	1358884|11257228
CSTF3	cleavage stimulation factor subunit 3		HGNC:2485	1479	ENSG00000176102	11p13	7984242
CTCF	CCCTC-binding factor	Zinc fingers C2H2-type	HGNC:13723	10664	ENSG00000102974	16q22.1	8649389|18550811
CTDP1	CTD phosphatase subunit 1	CTD family phosphatases	HGNC:2498	9150	ENSG00000060069	18q23	9405607|9765293
CTNNBL1	catenin beta like 1		HGNC:15879	56259	ENSG00000132792	20q11.23	12659813|21385873
CTR9	CTR9 homolog, Paf1/RNA polymerase II complex component	Tetratricopeptide repeat domain containing|Paf1/RNA polymerase II complex	HGNC:16850	9646	ENSG00000198730	11p15.4	8590280|8636124
CWC22	CWC22 spliceosome associated protein homolog		HGNC:29322	57703	ENSG00000163510	02q31.3	9136012|23236153
DAD1	defender against cell death 1	Oligosaccharyltransferase complex subunits	HGNC:2664	1603	ENSG00000129562	14q11.2
DARS1
DBR1	debranching RNA lariats 1		HGNC:15594	51163	ENSG00000138231	03q22.3	10982890
DCTN2	dynactin subunit 2	Dynactin	HGNC:2712	10540	ENSG00000175203	12q13.3	8647893
DCTN5	dynactin subunit 5	Dynactin	HGNC:24594	84516	ENSG00000166847	16p12.2	10525537|15043994
DCTN6	dynactin subunit 6	Dynactin	HGNC:16964	10671	ENSG00000104671	08p12	9168138
DDOST	dolichyl-diphosphooligosaccharide--protein glycosyltransferase non-catalytic subunit	Oligosaccharyltransferase complex subunits	HGNC:2728	1650	ENSG00000244038	01p36.12	9367678
DDX10	DEAD-box helicase 10	DEAD-box helicases	HGNC:2735	1662	ENSG00000178105	11q22.3	8660968
DDX20	DEAD-box helicase 20	DEAD-box helicases	HGNC:2743	11218	ENSG00000064703	01p13.2	10383418
DDX23	DEAD-box helicase 23	DEAD-box helicases	HGNC:17347	9416	ENSG00000174243	12q13.12	9409622|9539711
DDX24	DEAD-box helicase 24	DEAD-box helicases	HGNC:13266	57062	ENSG00000089737	14q32.12	10936056|18289627
DDX27	DEAD-box helicase 27	DEAD-box helicases	HGNC:15837	55661	ENSG00000124228	20q13.13
DDX3X	DEAD-box helicase 3, X-linked	DEAD-box helicases	HGNC:2745	1654	ENSG00000215301	Xp11.4	9381176|9730595
DDX41	DEAD-box helicase 41	DEAD-box helicases	HGNC:18674	51428	ENSG00000183258	05q35.3	10607561
DDX42	DEAD-box helicase 42	DEAD-box helicases	HGNC:18676	11325	ENSG00000198231	17q23.3	10727850|16397294
DDX47	DEAD-box helicase 47	DEAD-box helicases	HGNC:18682	51202	ENSG00000213782	12p13.1
DDX55	DEAD-box helicase 55	DEAD-box helicases	HGNC:20085	57696	ENSG00000111364	12q24.31	10997877
DDX56	DEAD-box helicase 56	DEAD-box helicases	HGNC:18193	54606	ENSG00000136271	07p13	10749921
DHDDS	dehydrodolichyl diphosphate synthase subunit		HGNC:20603	79947	ENSG00000117682	01p36.11	12591616
DHPS	deoxyhypusine synthase		HGNC:2869	1725	ENSG00000095059	19p13.13	7673224
DHX15	DEAH-box helicase 15	DEAH-box helicases	HGNC:2738	1665	ENSG00000109606	04p15.2	9388478
DHX16	DEAH-box helicase 16	DEAH-box helicases	HGNC:2739	8449	ENSG00000204560	06p21.33	9547260|20423332
DHX33	DEAH-box helicase 33	DEAH-box helicases	HGNC:16718	56919	ENSG00000005100	17p13.2
DHX37	DEAH-box helicase 37	DEAH-box helicases	HGNC:17210	57647	ENSG00000150990	12q24.31	10819331
DHX8	DEAH-box helicase 8	DEAH-box helicases	HGNC:2749	1659	ENSG00000067596	17q21.31	7935475
DHX9	DExH-box helicase 9	DEAH-box helicases	HGNC:2750	1660	ENSG00000135829	01q25.3	8344961|9111062
DMAP1	DNA methyltransferase 1 associated protein 1	Myb/SANT domain containing| SRCAP complex	HGNC:18291	55929	ENSG00000178028	01p34.1	10888872|10718198
DNAJA3	DnaJ heat shock protein family (Hsp40) member A3	DNAJ (HSP40) heat shock proteins	HGNC:11808	9093	ENSG00000103423	16p13.3	9683573
DNAJC17	DnaJ heat shock protein family (Hsp40) member C17	DNAJ (HSP40) heat shock proteins|RNA binding motif containing	HGNC:25556	55192	ENSG00000104129	15q15.1	12477932
DNAJC9	DnaJ heat shock protein family (Hsp40) member C9	DNAJ (HSP40) heat shock proteins	HGNC:19123	23234	ENSG00000213551	10q22.2
DNM2	dynamin 2	Pleckstrin homology domain containing	HGNC:2974	1785	ENSG00000079805	19p13.2	7590285|9143510
DONSON	downstream neighbor of SON		HGNC:2993	29980	ENSG00000159147	21q22.11	10773462|10950926
DPAGT1	dolichyl-phosphate N-acetylglucosaminephosphotransferase 1		HGNC:2995	1798	ENSG00000172269	11q23.3	8244387
DPH3	diphthamide biosynthesis 3		HGNC:27717	285381	ENSG00000154813	03p25.1	14527407|14980502|15485916|16648478
DTL	denticleless E3 ubiquitin protein ligase homolog	WD repeat domain containing|DDB1 and CUL4 associated factors	HGNC:30288	51514	ENSG00000143476	01q32.3	11278750
DTYMK	deoxythymidylate kinase		HGNC:3061	1841	ENSG00000168393	02q37.3	2017365|8024690
DUT	deoxyuridine triphosphatase		HGNC:3078	1854	ENSG00000128951	15q21.1	1325640|9070952
DYNLRB1	dynein light chain roadblock-type 1	Dyneins, cytoplasmic	HGNC:15468	83658	ENSG00000125971	20q11.22	11750132|16260502
EBNA1BP2	EBNA1 binding protein 2		HGNC:15531	10969	ENSG00000117395	01p34.2	10074103|11438656
ECD	ecdysoneless cell cycle regulator		HGNC:17029	11319	ENSG00000122882	10q22.2	9928932|15128659
ECT2	epithelial cell transforming 2	Rho guanine nucleotide exchange factors	HGNC:3155	1894	ENSG00000114346	03q26.31	8464478|10579713
EEF1A1	eukaryotic translation elongation factor 1 alpha 1		HGNC:3189	1915	ENSG00000156508	06q13	8812466|10941842
EFL1	elongation factor like GTPase 1		HGNC:25789	79631	ENSG00000140598	15q25.2	14702039|21536732
EFTUD2	elongation factor Tu GTP binding domain containing 2		HGNC:30858	9343	ENSG00000108883	17q21.31	9233818
EIF1	eukaryotic translation initiation factor 1		HGNC:3249	10209	ENSG00000173812	17q21.2	7904817|10347211
EIF1AD	eukaryotic translation initiation factor 1A domain containing		HGNC:28147	84285	ENSG00000175376	11q13.1	12477932
EIF1AX	eukaryotic translation initiation factor 1A, X-linked		HGNC:3250	1964	ENSG00000173674	Xp22.12	8106356|9381176
EIF2B1	eukaryotic translation initiation factor 2B subunit alpha		HGNC:3257	1967	ENSG00000111361	12q24.31
EIF2B5	eukaryotic translation initiation factor 2B subunit epsilon		HGNC:3261	8893	ENSG00000145191	03q27.1	8688466
EIF2S1	eukaryotic translation initiation factor 2 subunit alpha		HGNC:3265	1965	ENSG00000134001	14q23.3	2948954
EIF2S3	eukaryotic translation initiation factor 2 subunit gamma		HGNC:3267	1968	ENSG00000130741	Xp22.11	8106381|9736774
EIF3E	eukaryotic translation initiation factor 3 subunit E	Eukaryotic translation initiation factor 3	HGNC:3277	3646	ENSG00000104408	08q23.1	9403073|9295280
EIF3M	eukaryotic translation initiation factor 3 subunit M	Eukaryotic translation initiation factor 3	HGNC:24460	10480	ENSG00000149100	11p13	15919898|15919899
EIF4A1	eukaryotic translation initiation factor 4A1	DEAD-box helicases	HGNC:3282	1973	ENSG00000161960	17p13.1	8493113|9790779
EIF5	eukaryotic translation initiation factor 5		HGNC:3299	1983	ENSG00000100664	14q32.32	8663286
EIF5A	eukaryotic translation initiation factor 5A		HGNC:3300	1984	ENSG00000132507	17p13.1	7759117
ELAC2	elaC ribonuclease Z 2		HGNC:14198	60528	ENSG00000006744	17p12	10986046|16636667|21559454
ELL	elongation factor for RNA polymerase II	Protein phosphatase 1 regulatory subunits|Super elongation complex	HGNC:23114	8178	ENSG00000105656	19p13.11	7991593|8596958
ELOB
ELP1
ELP3	elongator acetyltransferase complex subunit 3	Lysine acetyltransferases|Elongator acetyltransferase complex |GCN5 related N-acetyltransferases	HGNC:20696	55140	ENSG00000134014	08p21.1	11714725
ELP5	elongator acetyltransferase complex subunit 5	Elongator acetyltransferase complex	HGNC:30617	23587	ENSG00000170291	17p13.1	22854966
ELP6	elongator acetyltransferase complex subunit 6	Elongator acetyltransferase complex	HGNC:25976	54859	ENSG00000163832	03p21.31	22854966
EP400	E1A binding protein p400	Myb/SANT domain containing|Trinucleotide repeat containing	HGNC:11958	57634	ENSG00000183495	12q24.33	9225980|11509179
ERCC2	ERCC excision repair 2, TFIIH core complex helicase subunit	General transcription factors|Xeroderma pigmentosum complementation groups|DNA helicases|ERCC excision repair associated	HGNC:3434	2068	ENSG00000104884	19q13.32	8413672|2184031
ERCC3	ERCC excision repair 3, TFIIH core complex helicase subunit	General transcription factors|Xeroderma pigmentosum complementation groups|DNA helicases|ERCC excision repair associated	HGNC:3435	2071	ENSG00000163161	02q14.3	8202161
ESPL1	extra spindle pole bodies like 1, separase		HGNC:16856	9700	ENSG00000135476	12q13.13	8724849|16258266
ESS2
EXOSC2	exosome component 2	Exosome complex	HGNC:17097	23404	ENSG00000130713	09q34.12	8600032|1538749
EXOSC3	exosome component 3	Exosome complex	HGNC:17944	51010	ENSG00000107371	09p13.2	10810093|11110791
EXOSC4	exosome component 4	Exosome complex	HGNC:18189	54512	ENSG00000178896	08q24.3	11110791
EXOSC5	exosome component 5	Exosome complex	HGNC:24662	56915	ENSG00000077348	19q13.2	11110791|11812149
EXOSC6	exosome component 6	Exosome complex	HGNC:19055	118460	ENSG00000223496	16q22.1	11719186|12419256
EXOSC7	exosome component 7	Exosome complex	HGNC:28112	23016	ENSG00000075914	03p21.31	11719186|11812149
EXOSC8	exosome component 8	Exosome complex	HGNC:17035	11340	ENSG00000120699	13q13.3	9466265|11929972
FARSA	phenylalanyl-tRNA synthetase alpha subunit	Aminoacyl tRNA synthetases, Class II	HGNC:3592	2193	ENSG00000179115	19p13.13	9177188
FARSB	phenylalanyl-tRNA synthetase beta subunit	Aminoacyl tRNA synthetases, Class II	HGNC:17800	10056	ENSG00000116120	02q36.1	10049785
FAU	FAU, ubiquitin like and ribosomal protein S30 fusion	S ribosomal proteins	HGNC:3597	2197	ENSG00000149806	11q13.1	8406491
FBL	fibrillarin		HGNC:3599	2091	ENSG00000105202	19q13.2	1846968|2026646
FBXO5	F-box protein 5	F-boxes other	HGNC:13584	26271	ENSG00000112029	06q25.2	10531035|10531037
FCF1	FCF1 rRNA-processing protein		HGNC:20220	51077	ENSG00000119616	14q24.3	16762320
FEN1	flap structure-specific endonuclease 1		HGNC:3650	2237	ENSG00000168496	11q12.2	7774922
FIP1L1	factor interacting with PAPOLA and CPSF1		HGNC:19124	81608	ENSG00000145216	04q12	11230166|14749727
FNTB	farnesyltransferase, CAAX box, beta		HGNC:3785	2342	ENSG00000257365	14q23.3	8276393
GARS1
GBF1	golgi brefeldin A resistant guanine nucleotide exchange factor 1		HGNC:4181	8729	ENSG00000107862	10q24.32	9828135
GEMIN4	gem nuclear organelle associated protein 4	Minor histocompatibility antigens|Gemins	HGNC:15717	50628	ENSG00000179409	17p13.3	10725331
GEMIN5	gem nuclear organelle associated protein 5	WD repeat domain containing|Gemins	HGNC:20043	25929	ENSG00000082516	05q33.2	11714716
GEMIN6	gem nuclear organelle associated protein 6	Gemins	HGNC:20044	79833	ENSG00000152147	02p22.1	11748230
GGPS1	geranylgeranyl diphosphate synthase 1		HGNC:4249	9453	ENSG00000152904	01q42.3	9741684|10101267
GGTLC2	gamma-glutamyltransferase light chain 2	Gamma-glutamyltransferases	HGNC:18596	91227	ENSG00000100121	22q11.22	9074928|18357469
GINS1	GINS complex subunit 1	GINS complex	HGNC:28980	9837	ENSG00000101003	20p11.21	8724849|8786132
GINS2	GINS complex subunit 2	GINS complex	HGNC:24575	51659	ENSG00000131153	16q24.1	11042152|10810093
GINS3	GINS complex subunit 3	GINS complex	HGNC:25851	64785	ENSG00000181938	16q21	12477932
GINS4	GINS complex subunit 4	GINS complex	HGNC:28226	84296	ENSG00000147536	08p11.21	20070258
GMPPB	GDP-mannose pyrophosphorylase B		HGNC:22932	29925	ENSG00000173540	03p21.31
GMPS	guanine monophosphate synthase		HGNC:4378	8833	ENSG00000163655	03q25.31	8089153|9195163
GNL2	G protein nucleolar 2		HGNC:29925	29889	ENSG00000134697	01p34.3	8822211|24240281
GNL3L	G protein nucleolar 3 like		HGNC:25553	54552	ENSG00000130119	Xp11.22	16251348|19487455
GOSR2	golgi SNAP receptor complex member 2	SNAREs	HGNC:4431	9570	ENSG00000108433	17q21.32	9349823|10198168
GPKOW	G-patch domain and KOW motifs	G-patch domain containing	HGNC:30677	27238	ENSG00000068394	Xp11.23	21880142|22365833
GPN1	GPN-loop GTPase 1	GPN-loop GTPases	HGNC:17030	11321	ENSG00000198522	02p23.3	11058119|11124703
GPN2	GPN-loop GTPase 2	GPN-loop GTPases	HGNC:25513	54707	ENSG00000142751	01p36.11	12975309
GPN3	GPN-loop GTPase 3	GPN-loop GTPases	HGNC:30186	51184	ENSG00000111231	12q24.11	12975309
GPS1	G protein pathway suppressor 1	COP9 signalosome	HGNC:4549	2873	ENSG00000169727	17q25.3	9535219
GRB2	growth factor receptor bound protein 2	SH2 domain containing	HGNC:4566	2885	ENSG00000177885	17q25.1	10051406
GRPEL1	GrpE like 1, mitochondrial		HGNC:19696	80273	ENSG00000109519	04p16.1	11311562|12840016
GRWD1	glutamate rich WD repeat containing 1	WD repeat domain containing	HGNC:21270	83743	ENSG00000105447	19q13.33	15885502
GSPT1	G1 to S phase transition 1		HGNC:4621	2935	ENSG00000103342	16p13.13	2511002|17700517
GTF2A2	general transcription factor IIA subunit 2	General transcription factors	HGNC:4647	2958	ENSG00000140307	15q22.2	7958899
GTF2B	general transcription factor IIB	General transcription factors	HGNC:4648	2959	ENSG00000137947	01p22.2	1876184|8162052
GTF2E1	general transcription factor IIE subunit 1	General transcription factors	HGNC:4650	2960	ENSG00000153767	03q13.33	1454543|8162052
GTF2E2	general transcription factor IIE subunit 2	General transcription factors	HGNC:4651	2961	ENSG00000197265	08p12	1956404
GTF3A	general transcription factor IIIA	Zinc fingers C2H2-type|General transcription factors	HGNC:4662	2971	ENSG00000122034	13q12.2	7789179
GTPBP4	GTP binding protein 4		HGNC:21535	23560	ENSG00000107937	10p15.3	11316846
GUK1	guanylate kinase 1		HGNC:4693	2987	ENSG00000143774	01q42.13	8647247
HARS1
HAUS3	HAUS augmin like complex subunit 3	HAUS augmin like complex	HGNC:28719	79441	ENSG00000214367	04p16.3	19427217|19812674
HAUS4	HAUS augmin like complex subunit 4	HAUS augmin like complex	HGNC:20163	54930	ENSG00000092036	14q11.2	19427217
HAUS5	HAUS augmin like complex subunit 5	HAUS augmin like complex	HGNC:29130	23354	ENSG00000249115	19q13.12	10048485|19427217
HAUS6	HAUS augmin like complex subunit 6	HAUS augmin like complex	HGNC:25948	54801	ENSG00000147874	09p22.1	10997877|19427217
HCFC1	host cell factor C1	X-linked mental retardation|Protein phosphatase 1 regulatory subunits|ATAC complex	HGNC:4839	3054	ENSG00000172534	Xq28	8392914|23000143
HDAC3	histone deacetylase 3	Histone deacetylases, class I	HGNC:4854	8841	ENSG00000171720	05q31.3	9501169|9464271
HINFP	histone H4 transcription factor	Zinc fingers C2H2-type	HGNC:17850	25988	ENSG00000172273	11q23.3	11553631
H2BC4
H2BC6
H2BC11
H2BC13
H2BC15
H3C13
HJURP	Holliday junction recognition protein		HGNC:25444	55355	ENSG00000123485	02q37.1	17823411
HMGCR	3-hydroxy-3-methylglutaryl-CoA reductase		HGNC:5006	3156	ENSG00000113161	05q13.3
HMGCS1	3-hydroxy-3-methylglutaryl-CoA synthase 1		HGNC:5007	3157	ENSG00000112972	05p12
HNRNPH1	heterogeneous nuclear ribonucleoprotein H1 (H)	RNA binding motif containing	HGNC:5041	3187	ENSG00000169045	05q35.3	7499401
HSPA5	heat shock protein family A (Hsp70) member 5	Heat shock 70kDa proteins	HGNC:5238	3309	ENSG00000044574	09q33.3
HSPD1	heat shock protein family D (Hsp60) member 1	Chaperonins	HGNC:5261	3329	ENSG00000144381	02q33.1	1980192|11898127
HTATSF1	HIV-1 Tat specific factor 1	RNA binding motif containing	HGNC:5276	27336	ENSG00000102241	Xq26.3	8849451
HUWE1	HECT, UBA and WWE domain containing 1, E3 ubiquitin protein ligase		HGNC:30892	10075	ENSG00000086758	Xp11.22	9205841|10998601
HYOU1	hypoxia up-regulated 1	Heat shock 70kDa proteins	HGNC:16931	10525	ENSG00000149428	11q23.3	9020069|10037731
HYPK	huntingtin interacting protein K		HGNC:18418	25764	ENSG00000242028	15q15.3	9700202|20154145
IARS1
IGBP1	immunoglobulin (CD79A) binding protein 1	Protein phosphatase 2 modulatory subunits	HGNC:5461	3476	ENSG00000089289	Xq13.1	9441740
IK	IK cytokine, down-regulator of HLA II		HGNC:5958	3550	ENSG00000113141	05q31.3	7970704
ILF2	interleukin enhancer binding factor 2		HGNC:6037	3608	ENSG00000143621	01q21.3	7519613
ILF3	interleukin enhancer binding factor 3		HGNC:6038	3609	ENSG00000129351	19p13.2	7519613|8885239
IMP3	IMP3, U3 small nucleolar ribonucleoprotein		HGNC:14497	55272	ENSG00000177971	15q24.2	11543634|12655004
INTS1	integrator complex subunit 1		HGNC:24555	26173	ENSG00000164880	07p22.3	16239144
INTS11
INTS2	integrator complex subunit 2		HGNC:29241	57508	ENSG00000108506	17q23.2	16239144
INTS3	integrator complex subunit 3		HGNC:26153	65123	ENSG00000143624	01q21.3	16239144
INTS4	integrator complex subunit 4		HGNC:25048	92105	ENSG00000149262	11q14.1	16239144
INTS5	integrator complex subunit 5		HGNC:29352	80789	ENSG00000185085	11q12.3	16239144
INTS7	integrator complex subunit 7		HGNC:24484	25896	ENSG00000143493	01q32.3	16239144
INTS8	integrator complex subunit 8		HGNC:26048	55656	ENSG00000164941	08q22.1	16239144
IPO11	importin 11	Importins	HGNC:20628	51194	ENSG00000086200	05q12.1
IPO13	importin 13	Importins	HGNC:16853	9670	ENSG00000117408	01p34.1	9872452|11447110
ISY1	ISY1 splicing factor homolog		HGNC:29201	57461	ENSG00000240682	03q21.3	16103217
KANSL3	KAT8 regulatory NSL complex subunit 3		HGNC:25473	55683	ENSG00000114982	02q11.2
KARS1
KAT8	lysine acetyltransferase 8	Zinc fingers C2HC-type|Lysine acetyltransferases	HGNC:17933	84148	ENSG00000103510	16p11.2	10786633
KCMF1	potassium channel modulatory factor 1	Zinc fingers ZZ-type	HGNC:20589	56888	ENSG00000176407	02p11.2
KIF11	kinesin family member 11	Kinesins	HGNC:6388	3832	ENSG00000138160	10q23.33	1505978|8548803
KIF18A	kinesin family member 18A	Kinesins|Protein phosphatase 1 regulatory subunits	HGNC:29441	81930	ENSG00000121621	11p14.1	11230166
KIF23	kinesin family member 23	Kinesins	HGNC:6392	9493	ENSG00000137807	15q23	1406973
KIN	Kin17 DNA and RNA binding protein		HGNC:6327	22944	ENSG00000151657	10p14	1923796|24140279
KRR1	KRR1, small subunit processome component homolog		HGNC:5176	11103	ENSG00000111615	12q21.2	7505766|11027267|11359931|8675026
LARS1
LAS1L	LAS1 like, ribosome biogenesis factor	5FMC ribosome biogenesis complex	HGNC:25726	81887	ENSG00000001497	Xq12	22190735
LETM1	leucine zipper and EF-hand containing transmembrane protein 1	EF-hand domain containing	HGNC:6556	3954	ENSG00000168924	04p16.3	10486213
LONP1	lon peptidase 1, mitochondrial	AAA ATPases|Proteases, serine	HGNC:9479	9361	ENSG00000196365	19p13.2	8248235|8119403
LRR1	leucine rich repeat protein 1	Cyclophilin peptidylprolyl isomerases	HGNC:19742	122769	ENSG00000165501	14q21.3	11804328|21074724
LSG1	large 60S subunit nuclear export GTPase 1		HGNC:25652	55341	ENSG00000041802	03q29	11230166
LSM2	LSM2 homolog, U6 small nuclear RNA and mRNA degradation associated		HGNC:13940	57819	ENSG00000204392	06p21.33	10523320|8428774|12515382
LSM3	LSM3 homolog, U6 small nuclear RNA and mRNA degradation associated		HGNC:17874	27258	ENSG00000170860	03p25.1	10369684|10523320|12515382
LSM5	LSM5 homolog, U6 small nuclear RNA and mRNA degradation associated		HGNC:17162	23658	ENSG00000106355	07p14.3	10369684|10523320|12515382
LSM7	LSM7 homolog, U6 small nuclear RNA and mRNA degradation associated		HGNC:20470	51690	ENSG00000130332	19p13.3	10369684|10523320|12515382
LTO1
LTV1	LTV1 ribosome biogenesis factor		HGNC:21173	84946	ENSG00000135521	06q24.2
LYRM4	LYR motif containing 4	LYR motif containing	HGNC:21365	57128	ENSG00000214113	06p25.1	23814038
MAD2L1	MAD2 mitotic arrest deficient-like 1 (yeast)		HGNC:6763	4085	ENSG00000164109	04q27	8824189|9345911
MAD2L2	MAD2 mitotic arrest deficient-like 2 (yeast)	DNA polymerases	HGNC:6764	10459	ENSG00000116670	01p36.22	10366450
MAGOH	mago homolog, exon junction complex core component	Exon junction complex	HGNC:6815	4116	ENSG00000162385	01p32.3	9479507
MAK16	MAK16 homolog	RNA binding motif containing	HGNC:13703	84549	ENSG00000198042	08p12
MARS1
MARS2	methionyl-tRNA synthetase 2, mitochondrial	Aminoacyl tRNA synthetases, Class I	HGNC:25133	92935	ENSG00000247626	02q33.1	15274629
MASTL	microtubule associated serine/threonine kinase like		HGNC:19042	84930	ENSG00000120539	10p12.1
MAT2A	methionine adenosyltransferase 2A		HGNC:6904	4144	ENSG00000168906	02p11.2	1426236|9703951
MCM2	minichromosome maintenance complex component 2	MCM family	HGNC:6944	4171	ENSG00000073111	03q21.3	1710453|8258304
MCM3	minichromosome maintenance complex component 3	MCM family	HGNC:6945	4172	ENSG00000112118	06p12.2	1549468
MCM3AP	minichromosome maintenance complex component 3 associated protein	Transcription and export complex 2	HGNC:6946	8888	ENSG00000160294	21q22.3	9712829|16914116|21195085
MCM4	minichromosome maintenance complex component 4	MCM family	HGNC:6947	4173	ENSG00000104738	08q11.21	7601140
MCM5	minichromosome maintenance complex component 5	MCM family	HGNC:6948	4174	ENSG00000100297	22q12.3	8751386|10591208
MCM6	minichromosome maintenance complex component 6	MCM family	HGNC:6949	4175	ENSG00000076003	02q21.3
MCM7	minichromosome maintenance complex component 7	Protein phosphatase 1 regulatory subunits|MCM family	HGNC:6950	4176	ENSG00000166508	07q22.1	7842741
MDN1	midasin AAA ATPase 1	AAA ATPases	HGNC:18302	23195	ENSG00000112159	06q15	12102729
MED11	mediator complex subunit 11	Mediator complex	HGNC:32687	400569	ENSG00000161920	17p13.2	15175163|12584197
MED17	mediator complex subunit 17	Mediator complex	HGNC:2375	9440	ENSG00000042429	11q21	9989412|10198638
MED18	mediator complex subunit 18	Mediator complex	HGNC:25944	54797	ENSG00000130772	01p35.3	15175163
MED20	mediator complex subunit 20	Mediator complex	HGNC:16840	9477	ENSG00000124641	06p21.1	9933582|15175163
MED22	mediator complex subunit 22	Mediator complex	HGNC:11477	6837	ENSG00000148297	09q34.2	8499913|15175163
MED26	mediator complex subunit 26	Mediator complex	HGNC:2376	9441	ENSG00000105085	19p13.11	9989412
MED28	mediator complex subunit 28	Mediator complex	HGNC:24628	80306	ENSG00000118579	04p15.32	11779215|15467741
MED4	mediator complex subunit 4	Mediator complex	HGNC:17903	29079	ENSG00000136146	13q14.2	10235266|11042152
MED6	mediator complex subunit 6	Mediator complex	HGNC:19970	10001	ENSG00000133997	14q24.2	9234719|9671713
MED8	mediator complex subunit 8	Mediator complex	HGNC:19971	112950	ENSG00000159479	01p34.2	12149480|9671713
MED9	mediator complex subunit 9	Mediator complex	HGNC:25487	55090	ENSG00000141026	17p11.2	11997338
MEPCE	methylphosphate capping enzyme		HGNC:20247	56257	ENSG00000146834	07q22.1	12358911|17643375
METTL16	methyltransferase like 16	Methyltransferase like	HGNC:28484	79066	ENSG00000127804	17p13.3	18021804
MFAP1	microfibrillar associated protein 1		HGNC:7032	4236	ENSG00000140259	15q15.3	7835894
MIS18A	MIS18 kinetochore protein A		HGNC:1286	54069	ENSG00000159055	21q22.11	17199038
MIS18BP1	MIS18 binding protein 1	Myb/SANT domain containing	HGNC:20190	55320	ENSG00000129534	14q21.2	17339379|17199038
MMS19	MMS19 homolog, cytosolic iron-sulfur assembly component	Cytosolic iron-sulfur assembly components|Nucleotide excision repair	HGNC:13824	64210	ENSG00000155229	10q24.1	11071939|22678362|22678361
MMS22L	MMS22 like, DNA repair protein		HGNC:21475	253714	ENSG00000146263	06q16.1	21055983|21055984
MPHOSPH10	M-phase phosphoprotein 10	Protein phosphatase 1 regulatory subunits	HGNC:7213	10199	ENSG00000124383	02p13.3	8885239|9450966
MRPL21	mitochondrial ribosomal protein L21	Mitochondrial ribosomal proteins	HGNC:14479	219927	ENSG00000197345	11q13.3	11551941
MRPL34	mitochondrial ribosomal protein L34	Mitochondrial ribosomal proteins	HGNC:14488	64981	ENSG00000130312	19p13.1	11543634
MRPL57	mitochondrial ribosomal protein L57	Mitochondrial ribosomal proteins	HGNC:14514	78988	ENSG00000173141	13q12.11	23908630
MRPS21	mitochondrial ribosomal protein S21	Mitochondrial ribosomal proteins	HGNC:14046	54460	ENSG00000266472	01q21.2
MRTO4	MRT4 homolog, ribosome maturation factor		HGNC:18477	51154	ENSG00000053372	01p36.13	20083226
MTBP	MDM2 binding protein		HGNC:7417	27085	ENSG00000172167	08q24.12	10906133|11060448
MTOR	mechanistic target of rapamycin	MTOR complex 1|MTOR complex 2	HGNC:3942	2475	ENSG00000198793	01p36.22	8008069|8660990
MTREX
MVK	mevalonate kinase		HGNC:7530	4598	ENSG00000110921	12q24.11	1377680
MYC	v-myc avian myelocytomatosis viral oncogene homolog	Basic helix-loop-helix proteins	HGNC:7553	4609	ENSG00000136997	08q24.21
NAA15	N(alpha)-acetyltransferase 15, NatA auxiliary subunit	N(alpha)-acetyltransferase subunits	HGNC:30782	80155	ENSG00000164134	04q31.1	12140756|19420222|19660095
NAA50	N(alpha)-acetyltransferase 50, NatE catalytic subunit	N(alpha)-acetyltransferase subunits|GCN5 related N-acetyltransferases	HGNC:29533	80218	ENSG00000121579	03q13.31	16507339|17502424|19660095|19744929
NACA	nascent polypeptide-associated complex alpha subunit		HGNC:7629	4666	ENSG00000196531	12q23-q24.1	8047162
NARS1
NAT10	N-acetyltransferase 10	GCN5 related N-acetyltransferases	HGNC:29830	55226	ENSG00000135372	11p13	14592445|21177859|25653167
NCAPD2	non-SMC condensin I complex subunit D2		HGNC:24305	9918	ENSG00000010292	12p13.31	8590280|10958694
NCAPD3	non-SMC condensin II complex subunit D3		HGNC:28952	23310	ENSG00000151503	11q25	7584044|8619474|14532007
NCAPG	non-SMC condensin I complex subunit G		HGNC:24304	64151	ENSG00000109805	04p15.31	10910072|11136719
NCAPG2	non-SMC condensin II complex subunit G2		HGNC:21904	54892	ENSG00000146918	07q36.3	14532007
NCAPH2	non-SMC condensin II complex subunit H2		HGNC:25071	29781	ENSG00000025770	22q13.33	10493829
NCBP2	nuclear cap binding protein subunit 2	RNA binding motif containing	HGNC:7659	22916	ENSG00000114503	03q29	7478990|7651522|8682299
NDC80	NDC80, kinetochore complex component		HGNC:16909	10403	ENSG00000080986	18p11.32	9315664|12351790
NDOR1	NADPH dependent diflavin oxidoreductase 1		HGNC:29838	27158	ENSG00000188566	09q34.3	10625700|12631275
NEDD1	neural precursor cell expressed, developmentally down-regulated 1	WD repeat domain containing	HGNC:7723	121441	ENSG00000139350	12q23.1
NELFB	negative elongation factor complex member B		HGNC:24324	25920	ENSG00000188986	09q34.3	11230166|10574461|17910036|17659869
NEPRO	nucleolus and neural progenitor protein		HGNC:24496	25871	ENSG00000163608	03q13.2	19906856
NFS1	NFS1, cysteine desulfurase		HGNC:15910	9054	ENSG00000244005	20q11.22	9885568|16847322
NHP2	NHP2 ribonucleoprotein	H/ACA ribonucleoprotein complex	HGNC:14377	55651	ENSG00000145912	05q35.3	11074001
NIFK	nucleolar protein interacting with the FHA domain of MKI67	RNA binding motif containing	HGNC:17838	84365	ENSG00000155438	02q14.3	11342549|16244663|14659764
NIP7	NIP7, nucleolar pre-rRNA processing protein		HGNC:24328	51388	ENSG00000132603	16q22.1	14660641|22195017|20798176
NKAP	NFKB activating protein		HGNC:29873	79576	ENSG00000101882	Xq24	14550261
NLE1	notchless homolog 1	WD repeat domain containing	HGNC:19889	54475	ENSG00000073536	17q12
NMD3	NMD3 ribosome export adaptor		HGNC:24250	51068	ENSG00000169251	03q26.1	10810093|23782956|12773398
NMT1	N-myristoyltransferase 1		HGNC:7857	4836	ENSG00000136448	17q21.31	1570339
NOB1	NIN1/PSMD8 binding protein 1 homolog		HGNC:29540	28987	ENSG00000141101	16q22.1	16172919
NOC4L	nucleolar complex associated 4 homolog		HGNC:28461	79050	ENSG00000184967	12q24.33	12446671
NOL10	nucleolar protein 10		HGNC:25862	79954	ENSG00000115761	02p25.1	12477932
NOL6	nucleolar protein 6		HGNC:19910	65083	ENSG00000165271	09p13.3	11895476|15590835
NOL9	nucleolar protein 9	5FMC ribosome biogenesis complex	HGNC:26265	79707	ENSG00000162408	01p36.31	21063389
NOP10	NOP10 ribonucleoprotein	H/ACA ribonucleoprotein complex	HGNC:14378	55505	ENSG00000182117	15q14	11074001|9843512
NOP14	NOP14 nucleolar protein		HGNC:16821	8602	ENSG00000087269	04p16.3	9734812|11694595
NOP16	NOP16 nucleolar protein		HGNC:26934	51491	ENSG00000048162	05q35.2	10810093|11042152
NOP2	NOP2 nucleolar protein	NOP2/Sun RNA methyltransferase family	HGNC:7867	4839	ENSG00000111641	12p13.31	8088812
NOP56	NOP56 ribonucleoprotein		HGNC:15911	10528	ENSG00000101361	20p13	9372940|21683323
NOP58	NOP58 ribonucleoprotein		HGNC:29926	51602	ENSG00000055044	02q33.1	10606270|10925205
NOP9	NOP9 nucleolar protein		HGNC:19826	161424	ENSG00000196943	14q12	21653694
NPIPA5	nuclear pore complex interacting protein family member A5		HGNC:41980	100288332	ENSG00000183793	16p13.11
NPLOC4	NPL4 homolog, ubiquitin recognition factor	Zinc fingers	HGNC:18261	55666	ENSG00000182446	17q25.3	11574150|10811609|24429874
NRBP1	nuclear receptor binding protein 1		HGNC:7993	29959	ENSG00000115216	02p23.3	10843813|11956649
NRDE2	NRDE-2, necessary for RNA interference, domain containing		HGNC:20186	55051	ENSG00000119720	14q32.11
NRF1	nuclear respiratory factor 1		HGNC:7996	4899	ENSG00000106459	07q32.2	2584221
NSA2	NSA2, ribosome biogenesis homolog		HGNC:30728	10412	ENSG00000164346	05q13.3	11124703|10486207
NSF	N-ethylmaleimide sensitive factor, vesicle fusing ATPase	AAA ATPases	HGNC:8016	4905	ENSG00000073969	17q21.31	1315316|8875895
NSL1	NSL1, MIS12 kinetochore complex component	MIS12 kinetochore complex	HGNC:24548	25936	ENSG00000117697	01q32.3	20819937
NUBP1	nucleotide binding protein 1	Cytosolic iron-sulfur assembly components	HGNC:8041	4682	ENSG00000103274	16p13.13	7926816
NUF2	NUF2, NDC80 kinetochore complex component		HGNC:14621	83540	ENSG00000143228	01q23.3	11266451|11685532
NUP155	nucleoporin 155	Nucleoporins	HGNC:8063	9631	ENSG00000113569	05p13.2	10191094
NUP160	nucleoporin 160	Nucleoporins	HGNC:18017	23279	ENSG00000030066	11p11.2	11684705
NUP214	nucleoporin 214	Nucleoporins	HGNC:8064	8021	ENSG00000126883	09q34.13	8108440|2370860
NUP43	nucleoporin 43	WD repeat domain containing|Nucleoporins	HGNC:21182	348995	ENSG00000120253	06q25.1	12196509
NUP85	nucleoporin 85	Nucleoporins	HGNC:8734	79902	ENSG00000125450	17q25	8124707
NUP88	nucleoporin 88	Nucleoporins	HGNC:8067	4927	ENSG00000108559	17p13.2	9049309
NUP93	nucleoporin 93	Nucleoporins	HGNC:28958	9688	ENSG00000102900	16q13	9348540|9531546
NUS1	NUS1 dehydrodolichyl diphosphate synthase subunit		HGNC:21042	116150	ENSG00000153989	06q22.1	25066056
NVL	nuclear VCP-like	AAA ATPases	HGNC:8070	4931	ENSG00000143748	01q42.11	9286697
OGT	O-linked N-acetylglucosamine (GlcNAc) transferase	O-linked N-acetylglucosaminyltransferases|Tetratricopeptide repeat domain containing	HGNC:8127	8473	ENSG00000147162	Xq13.1	9083068
OIP5	Opa interacting protein 5		HGNC:20300	11339	ENSG00000104147	15q15.1	9466265|17199038
ORC1	origin recognition complex subunit 1	AAA ATPases|Origin recognition complex	HGNC:8487	4998	ENSG00000085840	01p32.3	8884289
ORC6	origin recognition complex subunit 6	Origin recognition complex	HGNC:17151	23594	ENSG00000091651	16q11.2	10945994
OSGEP	O-sialoglycoprotein endopeptidase		HGNC:18028	55644	ENSG00000092094	14q11.2	12039036
PABPC1	poly(A) binding protein cytoplasmic 1	RNA binding motif containing	HGNC:8554	26986	ENSG00000070756	08q22.3	2885805
PAK1IP1	PAK1 interacting protein 1	WD repeat domain containing	HGNC:20882	55003	ENSG00000111845	06p24.2	11371639
PAM16	presequence translocase associated motor 16 homolog		HGNC:29679	51025	ENSG00000217930	16p13.3	10810093|11750097
PAXBP1	PAX3 and PAX7 binding protein 1		HGNC:13579	94104	ENSG00000159086	21q22.11	11707072|22862948
PCBP1	poly(rC) binding protein 1		HGNC:8647	5093	ENSG00000169564	02p13.3	8833161
PCF11	PCF11 cleavage and polyadenylation factor subunit		HGNC:30097	51585	ENSG00000165494	11q14.1	11060040
PCID2	PCI domain containing 2	Transcription and export complex 2	HGNC:25653	55795	ENSG00000126226	13q34	12477932
PCNA	proliferating cell nuclear antigen		HGNC:8729	5111	ENSG00000132646	20p12.3	2565339
PDCD11	programmed cell death 11	Minor histocompatibility antigens	HGNC:13408	22984	ENSG00000148843	10q24.33	10229231
PDCD2	programmed cell death 2	Zinc fingers MYND-type	HGNC:8762	5134	ENSG00000071994	06q27	7606924
PDRG1	p53 and DNA damage regulated 1		HGNC:16119	81572	ENSG00000088356	20q11.21	14562055
PELO	pelota homolog (Drosophila)		HGNC:8829	53918	ENSG00000152684	05q11.2	11060452
PELP1	proline, glutamate and leucine rich protein 1	5FMC ribosome biogenesis complex	HGNC:30134	27043	ENSG00000141456	17p13.2	11481323|12682072
PES1	pescadillo ribosomal biogenesis factor 1		HGNC:8848	23481	ENSG00000100029	22q12.2	8985183|10591208|17353269
PFDN6	prefoldin subunit 6	Prefoldin subunits	HGNC:4926	10471	ENSG00000204220	06p21.32	9545376|9630229
PGAM1	phosphoglycerate mutase 1	Bisphosphoglycerate phosphatases	HGNC:8888	5223	ENSG00000171314	10q24.1	2846553
PGD	phosphogluconate dehydrogenase		HGNC:8891	5226	ENSG00000142657	01p36.22
PGK1	phosphoglycerate kinase 1		HGNC:8896	5230	ENSG00000102144	Xq21.1	6188151|6099325
PHAX	phosphorylated adaptor for RNA export		HGNC:10241	51808	ENSG00000164902	05q23.2	10786834
PKMYT1	protein kinase, membrane associated tyrosine/threonine 1	Protein phosphatase 1 regulatory subunits	HGNC:29650	9088	ENSG00000127564	16p13.3	9001210|12606722
PLK1	polo like kinase 1		HGNC:9077	5347	ENSG00000166851	16p12.2	8127874
PLK4	polo like kinase 4		HGNC:11397	10733	ENSG00000142731	04q28.1
PMF1	polyamine modulated factor 1	MIS12 kinetochore complex	HGNC:9112	11243	ENSG00000160783	01q22	10419538
PMPCA	peptidase, mitochondrial processing alpha subunit		HGNC:18667	23203	ENSG00000165688	09q34.3	8590280|7788527
PMPCB	peptidase, mitochondrial processing beta subunit		HGNC:9119	9512	ENSG00000105819	07q22.1	9653160
POLA2	DNA polymerase alpha 2, accessory subunit	DNA polymerases	HGNC:30073	23649	ENSG00000014138	11q13.1	8223465|11433027
POLD1	DNA polymerase delta 1, catalytic subunit	DNA polymerases	HGNC:9175	5424	ENSG00000062822	19q13.3	1722322
POLD2	DNA polymerase delta 2, accessory subunit	DNA polymerases	HGNC:9176	5425	ENSG00000106628	07p13	8530069
POLD3	DNA polymerase delta 3, accessory subunit	DNA polymerases|Protein phosphatase 1 regulatory subunits	HGNC:20932	10714	ENSG00000077514	11q13.4	10219083
POLE	DNA polymerase epsilon, catalytic subunit	DNA polymerases	HGNC:9177	5426	ENSG00000177084	12q24.33	8020968
POLE2	DNA polymerase epsilon 2, accessory subunit	DNA polymerases	HGNC:9178	5427	ENSG00000100479	14q21.3	9405441|9443964
POLR1A	RNA polymerase I subunit A	RNA polymerase subunits	HGNC:17264	25885	ENSG00000068654	02p11.2	9236775
POLR1C	RNA polymerase I subunit C	RNA polymerase subunits	HGNC:20194	9533	ENSG00000171453	06p21.1	11042152|12446911
POLR2B	RNA polymerase II subunit B	RNA polymerase subunits	HGNC:9188	5431	ENSG00000047315	04q12	1518060|8034326
POLR2C	RNA polymerase II subunit C	RNA polymerase subunits	HGNC:9189	5432	ENSG00000102978	16q21	8034326
POLR2E	RNA polymerase II subunit E	RNA polymerase subunits	HGNC:9192	5434	ENSG00000099817	19p13.3	8034326
POLR2G	RNA polymerase II subunit G	RNA polymerase subunits	HGNC:9194	5436	ENSG00000168002	11q12.3	7579693|9256063
POLR2H	RNA polymerase II subunit H	RNA polymerase subunits	HGNC:9195	5437	ENSG00000163882	03q27.1
POLR2K	RNA polymerase II subunit K	RNA polymerase subunits	HGNC:9198	5440	ENSG00000147669	08q22.2
POLR2L	RNA polymerase II subunit L	RNA polymerase subunits	HGNC:9199	5441	ENSG00000177700	11p15.5	8786124
POLR3A	RNA polymerase III subunit A	RNA polymerase subunits	HGNC:30074	11128	ENSG00000148606	10q22.3	9331371|12391170
POLR3B	RNA polymerase III subunit B	RNA polymerase subunits	HGNC:30348	55703	ENSG00000013503	12q23.3	12391170
POLR3C	RNA polymerase III subunit C	RNA polymerase subunits	HGNC:30076	10623	ENSG00000186141	01q21.1	9171375|12391170
POLR3E	RNA polymerase III subunit E	RNA polymerase subunits	HGNC:30347	55718	ENSG00000058600	16p12.2	10819331|10521666
POLR3F	RNA polymerase III subunit F	RNA polymerase subunits	HGNC:15763	10621	ENSG00000132664	20p11.23	9171375
POLR3H	RNA polymerase III subunit H	RNA polymerase subunits	HGNC:30349	171568	ENSG00000100413	22q13.2	11258795|12391170
POLR3K	RNA polymerase III subunit K	RNA polymerase subunits	HGNC:14121	51728	ENSG00000161980	16p13.3	9869639|10079944
POP1	POP1 homolog, ribonuclease P/MRP subunit		HGNC:30129	10940	ENSG00000104356	08q22.2	10199568|8918471
PPA1	pyrophosphatase (inorganic) 1		HGNC:9226	5464	ENSG00000180817	10q22.1	10542310|975879
PPAN	peter pan homolog (Drosophila)		HGNC:9227	56342	ENSG00000130810	19p13.2	10873382
PPIL2	peptidylprolyl isomerase like 2	U-box domain containing|Cyclophilin peptidylprolyl isomerases	HGNC:9261	23759	ENSG00000100023	22q11.21	10591208
PPIL4	peptidylprolyl isomerase like 4	RNA binding motif containing|Cyclophilin peptidylprolyl isomerases	HGNC:15702	85313	ENSG00000131013	06q25.1
PPP1CB	protein phosphatase 1 catalytic subunit beta	Protein phosphatase catalytic subunits	HGNC:9282	5500	ENSG00000213639	02p23.2	8312365
PPP1R10	protein phosphatase 1 regulatory subunit 10	Protein phosphatase 1 regulatory subunits	HGNC:9284	5514	ENSG00000204569	06p21.33	9461602|9784381
PPP1R11	protein phosphatase 1 regulatory inhibitor subunit 11	Protein phosphatase 1 regulatory subunits	HGNC:9285	6992	ENSG00000204619	06p22.1	9843442|8781118
PPP1R12A	protein phosphatase 1 regulatory subunit 12A	Ankyrin repeat domain containing|Protein phosphatase 1 regulatory subunits	HGNC:7618	4659	ENSG00000058272	12q21.2-q21.31	9286714
PPP1R2	protein phosphatase 1 regulatory inhibitor subunit 2	Protein phosphatase 1 regulatory subunits	HGNC:9288	5504	ENSG00000184203	03q29	9126490|8119416
PPP1R8	protein phosphatase 1 regulatory subunit 8	Protein phosphatase 1 regulatory subunits	HGNC:9296	5511	ENSG00000117751	01p35.3	7524097|8473324
PPP2CA	protein phosphatase 2 catalytic subunit alpha	Protein phosphatase catalytic subunits	HGNC:9299	5515	ENSG00000113575	05q31.1	8383590
PPP2R1A	protein phosphatase 2 scaffold subunit Aalpha	Protein phosphatase 2 scaffold subunits	HGNC:9302	5518	ENSG00000105568	19q13.41
PPP4C	protein phosphatase 4 catalytic subunit	Protein phosphatase catalytic subunits	HGNC:9319	5531	ENSG00000149923	16p11.2	9177794
PPWD1	peptidylprolyl isomerase domain and WD repeat containing 1	WD repeat domain containing|Cyclophilin peptidylprolyl isomerases	HGNC:28954	23398	ENSG00000113593	05q12.3	7584044
PRC1	protein regulator of cytokinesis 1		HGNC:9341	9055	ENSG00000198901	15q26.1	9885575
PRELID1	PRELI domain containing 1	PRELI domain containing	HGNC:30255	27166	ENSG00000169230	05q35.3	10784606|14640972
PRELID3B	PRELI domain containing 3B	PRELI domain containing	HGNC:15892	51012	ENSG00000101166	20q13.32
PRIM1	primase (DNA) subunit 1		HGNC:9369	5557	ENSG00000198056	12q13.3	8530050
PRMT1	protein arginine methyltransferase 1	Protein arginine methyltransferases	HGNC:5187	3276	ENSG00000126457	19q13.33	9545638
PRMT5	protein arginine methyltransferase 5	Protein arginine methyltransferases	HGNC:10894	10419	ENSG00000100462	14q11.2	9843966
PRPF38B	pre-mRNA processing factor 38B		HGNC:25512	55119	ENSG00000134186	01p13.3
PRPF4	pre-mRNA processing factor 4	WD repeat domain containing	HGNC:17349	9128	ENSG00000136875	09q32	9257651|9404889
PRPF40A	pre-mRNA processing factor 40 homolog A		HGNC:16463	55660	ENSG00000196504	02q23.3	9724750|12460579
PRPF6	pre-mRNA processing factor 6		HGNC:15860	24148	ENSG00000101161	20q13.33	10561546|10788320
PRPF8	pre-mRNA processing factor 8		HGNC:17340	10594	ENSG00000174231	17p13.3	11468273|10411133
PSMA5	proteasome subunit alpha 5	Proteasome	HGNC:9534	5686	ENSG00000143106	01p13.3	1888762
PSMA6	proteasome subunit alpha 6	Proteasome	HGNC:9535	5687	ENSG00000100902	14q13.2	1888762|8811196
PSMA7	proteasome subunit alpha 7	Proteasome	HGNC:9536	5688	ENSG00000101182	20q13.33	8764072
PSMB1	proteasome subunit beta 1	Proteasome	HGNC:9537	5689	ENSG00000008018	06q27	2025653
PSMB4	proteasome subunit beta 4	Proteasome	HGNC:9541	5692	ENSG00000159377	01q21.3	7918633
PSMB7	proteasome subunit beta 7	Proteasome	HGNC:9544	5695	ENSG00000136930	09q33.3	8811196
PSMC5	proteasome 26S subunit, ATPase 5	AAA ATPases|Proteasome	HGNC:9552	5705	ENSG00000087191	17q23.3	9473509|9048938
PSMC6	proteasome 26S subunit, ATPase 6	AAA ATPases|Proteasome	HGNC:9553	5706	ENSG00000100519	14q22.1	8674546|9473509
PSMD11	proteasome 26S subunit, non-ATPase 11	Proteasome	HGNC:9556	5717	ENSG00000108671	17q11.2	9426256|9119060
PSMD14	proteasome 26S subunit, non-ATPase 14	Proteasome	HGNC:16889	10213	ENSG00000115233	02q24.2	9374539
PSMD3	proteasome 26S subunit, non-ATPase 3	Proteasome	HGNC:9560	5709	ENSG00000108344	17q21.1	9017604
PSMD6	proteasome 26S subunit, non-ATPase 6	Proteasome	HGNC:9564	9861	ENSG00000163636	03p14.1	10723133
PSMG3	proteasome assembly chaperone 3		HGNC:22420	84262	ENSG00000157778	07p22.3	17189198
PSMG4	proteasome assembly chaperone 4		HGNC:21108	389362	ENSG00000180822	06p25.2	17707236
PTPN23	protein tyrosine phosphatase, non-receptor type 23	Protein tyrosine phosphatases, non-receptor type	HGNC:14406	25930	ENSG00000076201	03p21.31	11095967
PUF60	poly(U) binding splicing factor 60	RNA binding motif containing	HGNC:17042	22827	ENSG00000179950	08q24.3	10668799|10882074|17579712
PWP2	PWP2 periodic tryptophan protein homolog (yeast)	WD repeat domain containing|UTPB complex	HGNC:9711	5822	ENSG00000241945	21q22.3	8893822
RABGGTA	Rab geranylgeranyltransferase alpha subunit	Prenyltransferase alpha subunit repeat containing	HGNC:9795	5875	ENSG00000100949	14q11.2	8954794
RABGGTB	Rab geranylgeranyltransferase beta subunit		HGNC:9796	5876	ENSG00000137955	01p31.1	8706741|8954794
RACGAP1	Rac GTPase activating protein 1		HGNC:9804	29127	ENSG00000161800	12q13.12	9497316
RACK1	receptor for activated C kinase 1	WD repeat domain containing	HGNC:4399	10399	ENSG00000204628	05q35.3	8302854|2499885
RAD21	RAD21 cohesin complex component	Cohesin complex	HGNC:9811	5885	ENSG00000164754	08q24.11	8812457
RAD51	RAD51 recombinase	Fanconi anemia complementation groups	HGNC:9817	5888	ENSG00000051180	15q15.1	8358431|8479919|26253028
RAD9A	RAD9 checkpoint clamp component A	Checkpoint clamp complex	HGNC:9827	5883	ENSG00000172613	11q13.2	8943031|20081369
RAE1	ribonucleic acid export 1	WD repeat domain containing|Nucleoporins	HGNC:9828	8480	ENSG00000101146	20q13.31	9370289|9256445
RANGAP1	Ran GTPase activating protein 1		HGNC:9854	5905	ENSG00000100401	22q13.2	7878053
RBBP4	RB binding protein 4, chromatin remodeling factor	WD repeat domain containing|EMSY complex|NuRD complex	HGNC:9887	5928	ENSG00000162521	01p35.1	8350924|14609955|17531812
RBBP5	RB binding protein 5, histone lysine methyltransferase complex subunit	WD repeat domain containing	HGNC:9888	5929	ENSG00000117222	01q32.1	7558034
RBBP8	RB binding protein 8, endonuclease	BRCA1 C complex	HGNC:9891	5932	ENSG00000101773	18q11.2	9721205|17965729|21998596
RBM19	RNA binding motif protein 19	RNA binding motif containing	HGNC:29098	9904	ENSG00000122965	12q24.21	9734811|11230166
RBM39	RNA binding motif protein 39	RNA binding motif containing	HGNC:15923	9584	ENSG00000131051	20q11.22	8227358|15694343|21551269
RBM8A	RNA binding motif protein 8A	RNA binding motif containing|Exon junction complex	HGNC:9905	9939	ENSG00000265241	01q21.1	11004516|11013075
RCC1	regulator of chromosome condensation 1		HGNC:1913	1104	ENSG00000180198	01p35.3	7851910
RCL1	RNA terminal phosphate cyclase like 1		HGNC:17687	10171	ENSG00000120158	09p24.1
RFC2	replication factor C subunit 2	AAA ATPases	HGNC:9970	5982	ENSG00000049541	07q11.23	1313560|7774928
RFC3	replication factor C subunit 3	AAA ATPases	HGNC:9971	5983	ENSG00000133119	13q13.2	7774928
RFC5	replication factor C subunit 5	AAA ATPases	HGNC:9973	5985	ENSG00000111445	12q24.23	7774928
RIOK1	RIO kinase 1		HGNC:18656	83732	ENSG00000124784	06p24.3
RIOK2	RIO kinase 2		HGNC:18999	55781	ENSG00000058729	05q15
RNF113A	ring finger protein 113A	Ring finger proteins	HGNC:12974	7737	ENSG00000125352	Xq24	9224902
RNGTT	RNA guanylyltransferase and 5-phosphatase	Atypical dual specificity phosphatases	HGNC:10073	8732	ENSG00000111880	06q15	9828141|9512541
RNMT	RNA guanine-7 methyltransferase		HGNC:10075	8731	ENSG00000101654	18p11.21	9828141|9705270
RNPC3	RNA binding region (RNP1, RRM) containing 3	RNA binding motif containing	HGNC:18666	55599	ENSG00000185946	01p21.1	14974681|15146077
RNPS1	RNA binding protein with serine rich domain 1	RNA binding motif containing|ASAP complex	HGNC:10080	10921	ENSG00000205937	16p13.3	9580558|8543184
ROMO1	reactive oxygen species modulator 1		HGNC:16185	140823	ENSG00000125995	20q11.22	18313394|17537404|16842742
RPA3	replication protein A3	Nucleotide excision repair	HGNC:10291	6119	ENSG00000106399	07p21.3	8454588
RPAIN	RPA interacting protein		HGNC:28641	84268	ENSG00000129197	17p13.2	16135809|16008515
RPAP1	RNA polymerase II associated protein 1		HGNC:24567	26015	ENSG00000103932	15q15.1	10718198
RPAP2	RNA polymerase II associated protein 2		HGNC:25791	79871	ENSG00000122484	01p22.1	17643375|22781759
RPF2	ribosome production factor 2 homolog		HGNC:20870	84154	ENSG00000197498	06q21	12048200
RPL15	ribosomal protein L15	L ribosomal proteins	HGNC:10306	6138	ENSG00000174748	03p24.2	9582194
RPL17	ribosomal protein L17	L ribosomal proteins	HGNC:10307	6139	ENSG00000265681	18q21.1	2402465|9582194
RPL23	ribosomal protein L23	L ribosomal proteins	HGNC:10316	9349	ENSG00000125691	17q12	1861993
RPL27A	ribosomal protein L27a	L ribosomal proteins	HGNC:10329	6157	ENSG00000166441	11p15	7772601|9582194
RPL5	ribosomal protein L5	Protein phosphatase 1 regulatory subunits|L ribosomal proteins	HGNC:10360	6125	ENSG00000122406	01p22.1	7937132|7772601
RPL8	ribosomal protein L8	L ribosomal proteins	HGNC:10368	6132	ENSG00000161016	08q24.3	7506540|9582194
RPLP1	ribosomal protein lateral stalk subunit P1	L ribosomal proteins	HGNC:10372	6176	ENSG00000137818	15q23
RPN1	ribophorin I	Oligosaccharyltransferase complex subunits	HGNC:10381	6184	ENSG00000163902	03q21.3
RPP14	ribonuclease P/MRP subunit p14		HGNC:30327	11102	ENSG00000163684	03p14.3	10024167|11929972
RPP21	ribonuclease P/MRP subunit p21		HGNC:21300	79897	ENSG00000241370	06p22.1
RPP30	ribonuclease P/MRP subunit p30		HGNC:17688	10556	ENSG00000148688	10q23.31	9037013|9308968
RPS16	ribosomal protein S16	S ribosomal proteins	HGNC:10396	6217	ENSG00000105193	19q13.1	2016298|9582194
RPS2	ribosomal protein S2	S ribosomal proteins	HGNC:10404	6187	ENSG00000140988	16p13.3	9582194
RPS21	ribosomal protein S21	S ribosomal proteins	HGNC:10409	6227	ENSG00000171858	20q13.33	8332502|9582194
RPS23	ribosomal protein S23	S ribosomal proteins	HGNC:10410	6228	ENSG00000186468	05q14.2	9582194
RPS28	ribosomal protein S28	S ribosomal proteins	HGNC:10418	6234	ENSG00000233927	19p13.2	8415000|9582194
RPS29	ribosomal protein S29	S ribosomal proteins	HGNC:10419	6235	ENSG00000213741	14q21.3	8781548|7772601
RRN3	RRN3 homolog, RNA polymerase I transcription factor		HGNC:30346	54700	ENSG00000085721	16p13.11	10758157|11250903
RRP1	ribosomal RNA processing 1		HGNC:18785	8568	ENSG00000160214	21q22.3	10830953|10341208
RRP12	ribosomal RNA processing 12 homolog		HGNC:29100	23223	ENSG00000052749	10q24.1	9734811
RRS1	ribosome biogenesis regulator homolog		HGNC:17083	23212	ENSG00000179041	08q13.1	10688653|19465021
RSL1D1	ribosomal L1 domain containing 1		HGNC:24534	26156	ENSG00000171490	16p13.13	15334068|9859858
RSL24D1	ribosomal L24 domain containing 1		HGNC:18479	51187	ENSG00000137876	15q21.3	12808088|11707418
RTF2
SACM1L	SAC1 suppressor of actin mutations 1-like (yeast)	Phosphoinositide phosphatases	HGNC:17059	22908	ENSG00000211456	03p21.31	10048485|11352561
SAE1	SUMO1 activating enzyme subunit 1	Ubiquitin like modifier activating enzymes	HGNC:30660	10055	ENSG00000142230	19q13.32	10187858|9920803|10217437
SAP18	Sin3A associated protein 18	ASAP complex	HGNC:10530	10284	ENSG00000150459	13q12.11	9150135
SAP30BP	SAP30 binding protein		HGNC:30785	29115	ENSG00000161526	17q25.1	15496587
SARS1
SART1	squamous cell carcinoma antigen recognized by T-cells 1		HGNC:10538	9092	ENSG00000175467	11q13.1	9449708
SART3	squamous cell carcinoma antigen recognized by T-cells 3	RNA binding motif containing	HGNC:16860	9733	ENSG00000075856	12q24.11	12032085|15840095|20595234
SASS6	SAS-6 centriolar assembly protein		HGNC:25403	163786	ENSG00000156876	01p21.2	15665853|14654843
SBDS	SBDS ribosome assembly guanine nucleotide exchange factor		HGNC:19440	51119	ENSG00000126524	07q11.21	12496757
SBNO1	strawberry notch homolog 1		HGNC:22973	55206	ENSG00000139697	12q24.31
SCAP	SREBF chaperone	WD repeat domain containing	HGNC:30634	22937	ENSG00000114650	03p21.31	8898195|8724849|10570913
SCFD1	sec1 family domain containing 1		HGNC:20726	23256	ENSG00000092108	14q12
SDE2	SDE2 telomere maintenance homolog		HGNC:26643	163859	ENSG00000143751	01q42.12	21333630
SEC13	SEC13 homolog, nuclear pore and COPII coat complex component	WD repeat domain containing|Nucleoporins	HGNC:10697	6396	ENSG00000157020	03p25.3	7987303|15146057|18692470
SEC61A1	Sec61 translocon alpha 1 subunit		HGNC:18276	29927	ENSG00000058262	03q21.3	10212142|18480044
SEC61G	Sec61 translocon gamma subunit		HGNC:18277	23480	ENSG00000132432	07p11.2	8107851|10212142
SEH1L	SEH1 like nucleoporin	WD repeat domain containing|Nucleoporins	HGNC:30379	81929	ENSG00000085415	18p11.21	12196509|14517296|15146057
SENP6	SUMO1/sentrin specific peptidase 6	SUMO specific peptidases	HGNC:20944	26054	ENSG00000112701	06q14.1
SETD1A	SET domain containing 1A	Lysine methyltransferases|RNA binding motif containing	HGNC:29010	9739	ENSG00000099381	16p11.2	9205841|12670868
SF1	splicing factor 1	Zinc fingers CCHC-type	HGNC:12950	7536	ENSG00000168066	11q13.1	7912130|9573336
SF3A3	splicing factor 3a subunit 3		HGNC:10767	10946	ENSG00000183431	01p34.3	7816610|8022796
SF3B1	splicing factor 3b subunit 1		HGNC:10768	23451	ENSG00000115524	02q33.1	9585501
SFPQ	splicing factor proline and glutamine rich	Protein phosphatase 1 regulatory subunits|RNA binding motif containing	HGNC:10774	6421	ENSG00000116560	01p34.3	8449401
SGO1	shugoshin 1		HGNC:25088	151648	ENSG00000129810	03p24.3	12747765
SIN3A	SIN3 transcription regulator family member A	EMSY complex	HGNC:19353	25942	ENSG00000169375	15q24.2	10773092|7601471
SKP1	S-phase kinase associated protein 1	SCF complex	HGNC:10899	6500	ENSG00000113558	05q31.1	7553852|8646875
SLC35B1	solute carrier family 35 member B1	Solute carriers	HGNC:20798	10237	ENSG00000121073	17q21.33	9010752
SLC39A7	solute carrier family 39 member 7	Solute carriers	HGNC:4927	7922	ENSG00000112473	06p21.32	8812499|1855816|19246244|15705588
SLC7A6OS	solute carrier family 7 member 6 opposite strand		HGNC:25807	84138	ENSG00000103061	16q22.1
SLU7	SLU7 homolog, splicing factor		HGNC:16939	10569	ENSG00000164609	05q33.3	10197984|15728250
SMARCB1	SWI/SNF related, matrix associated, actin dependent regulator of chromatin, subfamily b, member 1	Protein phosphatase 1 regulatory subunits	HGNC:11103	6598	ENSG00000099956	22q11.23	7801128|10319872|10365963
SMC1A	structural maintenance of chromosomes 1A	Structural maintenance of chromosomes proteins|Cohesin complex	HGNC:11111	8243	ENSG00000072501	Xp11.22	7757074|17273969
SMC2	structural maintenance of chromosomes 2	Structural maintenance of chromosomes proteins	HGNC:14011	10592	ENSG00000136824	09q31.1	9789013
SMC4	structural maintenance of chromosomes 4	Structural maintenance of chromosomes proteins	HGNC:14013	10051	ENSG00000113810	03q25.33	9789013|10319587
SMG1	SMG1, nonsense mediated mRNA decay associated PI3K related kinase		HGNC:30045	23049	ENSG00000157106	16p12.3	9455477|11331269|17229728
SMG5	SMG5, nonsense mediated mRNA decay factor		HGNC:24644	23381	ENSG00000198952	01q22	12676087|12699629
SMG6	SMG6, nonsense mediated mRNA decay factor		HGNC:17809	23293	ENSG00000070366	17p13.3	12676087|12699629
SMNDC1	survival motor neuron domain containing 1	Tudor domain containing	HGNC:16900	10285	ENSG00000119953	10q25.2	9731529|9817934
SMU1	DNA replication regulator and spliceosomal factor	WD repeat domain containing	HGNC:18247	55234	ENSG00000122692	09p21.1	11438655|11410362
SNAPC1	small nuclear RNA activating complex polypeptide 1	SNAP complex	HGNC:11134	6617	ENSG00000023608	14q23.2	9644240
SNAPC2	small nuclear RNA activating complex polypeptide 2	SNAP complex	HGNC:11135	6618	ENSG00000104976	19p13	8633057
SNAPC3	small nuclear RNA activating complex polypeptide 3	SNAP complex	HGNC:11136	6619	ENSG00000164975	09p22.3	9003788
SNAPC4	small nuclear RNA activating complex polypeptide 4	Myb/SANT domain containing|SNAP complex	HGNC:11137	6621	ENSG00000165684	09q34.3	9418884
SNAPC5	small nuclear RNA activating complex polypeptide 5	SNAP complex	HGNC:15484	10302	ENSG00000174446	15q22.31	9732265
SNF8	SNF8, ESCRT-II complex subunit	ESCRT-II	HGNC:17028	11267	ENSG00000159210	17q21.32	10419521|15329733
SNRNP25	small nuclear ribonucleoprotein U11/U12 subunit 25		HGNC:14161	79622	ENSG00000161981	16p13.3	15146077
SNRNP35	small nuclear ribonucleoprotein U11/U12 subunit 35	RNA binding motif containing	HGNC:30852	11066	ENSG00000184209	12q24.31	10520751|8889548
SNRNP70	small nuclear ribonucleoprotein U1 subunit 70	RNA binding motif containing	HGNC:11150	6625	ENSG00000104852	19q13.33
SNRPA1	small nuclear ribonucleoprotein polypeptide A		HGNC:11152	6627	ENSG00000131876	15q26.3	2928112
SNRPD3	small nuclear ribonucleoprotein D3 polypeptide		HGNC:11160	6634	ENSG00000100028	22q11.23	1701240|7527560
SNRPE	small nuclear ribonucleoprotein polypeptide E		HGNC:11161	6635	ENSG00000182004	01q32.1	1835977|2143747
SNRPF	small nuclear ribonucleoprotein polypeptide F		HGNC:11162	6636	ENSG00000139343	12q23.1	7744013
SNRPG	small nuclear ribonucleoprotein polypeptide G		HGNC:11163	6637	ENSG00000143977	02p13.3	7744013
SNU13	SNU13 homolog, small nuclear ribonucleoprotein (U4/U6.U5)		HGNC:7819	4809	ENSG00000100138	22q13.2	8978773|17412961|17636026
SNUPN	snurportin 1		HGNC:14245	10073	ENSG00000169371	15q24.2	9670026
SOD1	superoxide dismutase 1, soluble		HGNC:11179	6647	ENSG00000142168	21q22.11	8446170
SOD2	superoxide dismutase 2, mitochondrial		HGNC:11180	6648	ENSG00000112096	06q25.3
SPATA5L1	spermatogenesis associated 5 like 1	AAA ATPases	HGNC:28762	79029	ENSG00000171763	15q21.1	12477932
SPC24	SPC24, NDC80 kinetochore complex component		HGNC:26913	147841	ENSG00000161888	19p13.2
SPC25	SPC25, NDC80 kinetochore complex component		HGNC:24031	57405	ENSG00000152253	02q31.1	12477932
SPCS3	signal peptidase complex subunit 3		HGNC:26212	60559	ENSG00000129128	04q34.2	8632014|24480542
SPDL1	spindle apparatus coiled-coil protein 1		HGNC:26010	54908	ENSG00000040275	05q35.1	20427577
SPOUT1	SPOUT domain containing methyltransferase 1	SPOUT methyltranferase domain containing	HGNC:26933	51490	ENSG00000198917	09q34.11	20813266|25657325
SRP14	signal recognition particle 14		HGNC:11299	6727	ENSG00000140319	15q22	8196634
SRP19	signal recognition particle 19		HGNC:11300	6728	ENSG00000153037	05q22.2	2460823
SRP54	signal recognition particle 54		HGNC:11301	6729	ENSG00000100883	14q13.2	8722571
SRP72	signal recognition particle 72	Tetratricopeptide repeat domain containing	HGNC:11303	6731	ENSG00000174780	04q12	9224693|9857079
SRP9	signal recognition particle 9		HGNC:11304	6726	ENSG00000143742	01q42.12	7730321
SRSF11	serine and arginine rich splicing factor 11	RNA binding motif containing|Serine and arginine rich splicing factors	HGNC:10782	9295	ENSG00000116754	01p31.1	1896467|20516191
SRSF2	serine and arginine rich splicing factor 2	RNA binding motif containing|Serine and arginine rich splicing factors	HGNC:10783	6427	ENSG00000161547	17q25.2	8530103|20516191
SRSF3	serine and arginine rich splicing factor 3	RNA binding motif containing|Serine and arginine rich splicing factors	HGNC:10785	6428	ENSG00000112081	06p21.31-p21.2	1577277|20516191
SRSF7	serine and arginine rich splicing factor 7	Zinc fingers CCHC-type|RNA binding motif containing|Serine and arginine rich splicing factors	HGNC:10789	6432	ENSG00000115875	02p22.1	8013463|20516191
SS18L2	SS18 like 2		HGNC:15593	51188	ENSG00000008324	03p22.1	11435705
SSRP1	structure specific recognition protein 1		HGNC:11327	6749	ENSG00000149136	11q12.1	1372440
SSU72	SSU72 homolog, RNA polymerase II CTD phosphatase	Serine/threonine phosphatases	HGNC:25016	29101	ENSG00000160075	01p36.33	15125841|15659578
STX5	syntaxin 5	Syntaxins	HGNC:11440	6811	ENSG00000162236	11q12.3	9188044|11959998
SUPT16H	SPT16 homolog, facilitates chromatin remodeling subunit		HGNC:11465	11198	ENSG00000092201	14q11.2	9489704|11239457
SYF2	SYF2 pre-mRNA splicing factor		HGNC:19824	25949	ENSG00000117614	01p36.11	11118353
SYMPK	symplekin		HGNC:22935	8189	ENSG00000125755	19q13.32	9330635
SYS1	SYS1, golgi trafficking protein		HGNC:16162	90196	ENSG00000204070	20q13.12	15077113
TAF1C	TATA-box binding protein associated factor, RNA polymerase I subunit C		HGNC:11534	9013	ENSG00000103168	16q24	7801123
TAF6	TATA-box binding protein associated factor 6		HGNC:11540	6878	ENSG00000106290	07q22.1	826207
TAF8	TATA-box binding protein associated factor 8		HGNC:17300	129685	ENSG00000137413	06p21.1
TAMM41	TAM41 mitochondrial translocator assembly and maintenance homolog		HGNC:25187	132001	ENSG00000144559	03p25.2	16943180|19237595
TANGO6	transport and golgi organization 6 homolog		HGNC:25749	79613	ENSG00000103047	16q22.1	11214970
TARDBP	TAR DNA binding protein	RNA binding motif containing	HGNC:11571	23435	ENSG00000120948	01p36.22	7745706
TARS1
TBCB	tubulin folding cofactor B		HGNC:1989	1155	ENSG00000105254	19q13.12	8978778
TBCD	tubulin folding cofactor D		HGNC:11581	6904	ENSG00000141556	17q25.3
TBL3	transducin beta like 3	WD repeat domain containing|UTPB complex	HGNC:11587	10607	ENSG00000183751	16p13.3	8307582
TCP1	t-complex 1	Chaperonins	HGNC:11655	6950	ENSG00000120438	06q25.3	3476253|3653076
TFRC	transferrin receptor	CD molecules	HGNC:11763	7037	ENSG00000072274	03q29
THAP1	THAP domain containing 1	THAP domain containing	HGNC:20856	55145	ENSG00000131931	08p11.21	12575992|12717420|19182804
THOC1	THO complex 1	THO complex	HGNC:19070	9984	ENSG00000079134	18p11.32	11979277|15998806
THOC2	THO complex 2	X-linked mental retardation|THO complex	HGNC:19073	57187	ENSG00000125676	Xq25	11979277|15998806|26166480
THOC3	THO complex 3	WD repeat domain containing|THO complex	HGNC:19072	84321	ENSG00000051596	05q35.2	11979277|15998806
THOC5	THO complex 5	THO complex	HGNC:19074	8563	ENSG00000100296	22q12.2	11979277|8242058|10231032|19015024|18373705|15998806
THOC7	THO complex 7	THO complex	HGNC:29874	80145	ENSG00000163634	03p14.1	12951069|15998806
TICRR	TOPBP1 interacting checkpoint and replication regulator		HGNC:28704	90381	ENSG00000140534	15q26.1	20116089|20080954
TIMELESS	timeless circadian clock		HGNC:11813	8914	ENSG00000111602	12q13.3	9856465
TIMM13	translocase of inner mitochondrial membrane 13		HGNC:11816	26517	ENSG00000099800	19p13.3	10552927|17329230
TIMM44	translocase of inner mitochondrial membrane 44		HGNC:17316	10469	ENSG00000104980	19p13.2	10848612|10339406
TINF2	TERF1 interacting nuclear factor 2	Shelterin complex	HGNC:11824	26277	ENSG00000092330	14q12	10581025|18252230
TNPO3	transportin 3	Importins	HGNC:17103	23534	ENSG00000064419	07q32.1	10366588|10713112|23543484|23667635
TOMM22	translocase of outer mitochondrial membrane 22	Translocase of outer mitochondrial membrane complex	HGNC:18002	56993	ENSG00000100216	22q13.1	10982837|10900208
TONSL	tonsoku-like, DNA repair protein	Ankyrin repeat domain containing	HGNC:7801	4796	ENSG00000160949	08q24.3	7738005|11246458
TOP1	topoisomerase (DNA) I	Topoisomerases	HGNC:11986	7150	ENSG00000198900	20q12
TOP2A	topoisomerase (DNA) II alpha	Topoisomerases	HGNC:11989	7153	ENSG00000131747	17q21.2
TOP3A	topoisomerase (DNA) III alpha	Zinc fingers GRF-type|Topoisomerases	HGNC:11992	7156	ENSG00000177302	17p11.2	9450867
TOPBP1	topoisomerase (DNA) II binding protein 1	BRCA1 B complex	HGNC:17008	11073	ENSG00000163781	03q22.1	9461304|9039502
TPR	translocated promoter region, nuclear basket protein	Nucleoporins	HGNC:12017	7175	ENSG00000047410	01q31.1	1611909|15229283
TPT1	tumor protein, translationally-controlled 1		HGNC:12022	7178	ENSG00000133112	13q14.13	2813067|10343127
TPX2	TPX2, microtubule nucleation factor		HGNC:1249	22974	ENSG00000088325	20q11.21	9207457|10393424
TRAPPC1	trafficking protein particle complex 1	Trafficking protein particle complex	HGNC:19894	58485	ENSG00000170043	17p13.1	10582700
TRAPPC11	trafficking protein particle complex 11	Trafficking protein particle complex	HGNC:25751	60684	ENSG00000168538	04q35.1	19942856|21525244
TRAPPC3	trafficking protein particle complex 3	Trafficking protein particle complex	HGNC:19942	27095	ENSG00000054116	01p34.3	8619474
TRAPPC4	trafficking protein particle complex 4	Trafficking protein particle complex	HGNC:19943	51399	ENSG00000196655	11q23.3	10810093
TRAPPC5	trafficking protein particle complex 5	Trafficking protein particle complex	HGNC:23067	126003	ENSG00000181029	19p13.3
TRAPPC8	trafficking protein particle complex 8	Trafficking protein particle complex	HGNC:29169	22878	ENSG00000153339	18q12.1	10231032|11230166
TRIAP1	TP53 regulated inhibitor of apoptosis 1		HGNC:26937	51499	ENSG00000170855	12q24.31	11042152|15735003
TRMT112	tRNA methyltransferase 11-2 homolog (S. cerevisiae)		HGNC:26940	51504	ENSG00000173113	11q13.1	11042152
TRNT1	tRNA nucleotidyl transferase 1		HGNC:17341	51095	ENSG00000072756	03p26.2	10810093|11504732
TRRAP	transformation/transcription domain associated protein	SAGA complex	HGNC:12347	8295	ENSG00000196367	07q22.1	9708738|9885574
TSG101	tumor susceptibility 101	ESCRT-I	HGNC:15971	7251	ENSG00000074319	11p15.1	9019400|9241264
TSR1	TSR1, ribosome maturation factor		HGNC:25542	55720	ENSG00000167721	17p13.3	10718198|20805244
TSR2	TSR2, ribosome maturation factor		HGNC:25455	90121	ENSG00000158526	Xp11.22	9417904
TTC1	tetratricopeptide repeat domain 1	Tetratricopeptide repeat domain containing	HGNC:12391	7265	ENSG00000113312	05q33.3	8836031
TTC27	tetratricopeptide repeat domain 27	Tetratricopeptide repeat domain containing	HGNC:25986	55622	ENSG00000018699	02p22.3
TTI1	TELO2 interacting protein 1	TTT complex	HGNC:29029	9675	ENSG00000101407	20q11.23	9455477|20427287|20371770
TUBG1	tubulin gamma 1	Tubulins	HGNC:12417	7283	ENSG00000131462	17q21.31	1904010
TUBGCP3	tubulin gamma complex associated protein 3		HGNC:18598	10426	ENSG00000126216	13q34	9566967|9566969
TUBGCP4	tubulin gamma complex associated protein 4		HGNC:16691	27229	ENSG00000137822	15q15.3	10562286
TUBGCP5	tubulin gamma complex associated protein 5		HGNC:18600	114791	ENSG00000275835	15q11.2	11694571
TUT1	terminal uridylyl transferase 1, U6 snRNA-specific	RNA binding motif containing|Non-canonical poly(A) polymerases	HGNC:26184	64852	ENSG00000149016	11q12.3	16790842
TWISTNB	TWIST neighbor		HGNC:18027	221830	ENSG00000105849	07p21.1	12438708
TXN	thioredoxin		HGNC:12435	7295	ENSG00000136810	09q31.3
TXNL4A	thioredoxin like 4A		HGNC:30551	10907	ENSG00000141759	18q23	11015569
TXNL4B	thioredoxin like 4B		HGNC:26041	54957	ENSG00000140830	16q22.2	15161931
U2SURP	U2 snRNP associated SURP domain containing	RNA binding motif containing	HGNC:30855	23350	ENSG00000163714	03q23	9205841|12234937
UBA2	ubiquitin like modifier activating enzyme 2	Ubiquitin like modifier activating enzymes	HGNC:30661	10054	ENSG00000126261	19q13.11	10187858|9920803
UBA52	ubiquitin A-52 residue ribosomal protein fusion product 1	L ribosomal proteins	HGNC:12458	7311	ENSG00000221983	19p13.1-p12	8188300
UBE2I	ubiquitin conjugating enzyme E2 I	Ubiquitin conjugating enzymes E2	HGNC:12485	7329	ENSG00000103275	16p13.3	8565643
UBE2M	ubiquitin conjugating enzyme E2 M	Ubiquitin conjugating enzymes E2	HGNC:12491	9040	ENSG00000130725	19q13.43	9694792
UBE2N	ubiquitin conjugating enzyme E2 N	Ubiquitin conjugating enzymes E2	HGNC:12492	7334	ENSG00000177889	12q22	8902611
UBL5	ubiquitin like 5		HGNC:13736	59286	ENSG00000198258	19p13.2
UBR4	ubiquitin protein ligase E3 component n-recognin 4	Ubiquitin protein ligase E3 component n-recognins	HGNC:30313	23352	ENSG00000127481	01p36.13	14702039|10718198|16055722
UBTF	upstream binding transcription factor, RNA polymerase I		HGNC:12511	7343	ENSG00000108312	17q21.31	9126496
UFD1
UGT1A6
UPF1	UPF1, RNA helicase and ATPase	UPF1 like RNA helicases	HGNC:9962	5976	ENSG00000005007	19p13.11	8855285|9064659
UPF2	UPF2 regulator of nonsense transcripts homolog (yeast)		HGNC:17854	26019	ENSG00000151461	10p14	11073994|11113196
URB1	URB1 ribosome biogenesis 1 homolog (S. cerevisiae)		HGNC:17344	9875	ENSG00000142207	21q22.11	9628581
URI1	URI1, prefoldin like chaperone	Protein phosphatase 1 regulatory subunits|Prefoldin subunits	HGNC:13236	8725	ENSG00000105176	19q12	9878255|9819440
USP36	ubiquitin specific peptidase 36	Ubiquitin specific peptidases	HGNC:20062	57602	ENSG00000055483	17q25.3	12838346
USP5	ubiquitin specific peptidase 5	Ubiquitin specific peptidases	HGNC:12628	8078	ENSG00000111667	12p13	12838346|8723724
USPL1	ubiquitin specific peptidase like 1	Ubiquitin specific peptidases|Ubiquitin specific peptidase like	HGNC:20294	10208	ENSG00000132952	13q12.3	22878415
UTP15	UTP15, small subunit processome component	WD repeat domain containing	HGNC:25758	84135	ENSG00000164338	05q13.2	24219289|24754225
UTP18	UTP18, small subunit processome component	WD repeat domain containing|UTPB complex	HGNC:24274	51096	ENSG00000011260	17q21.33	10810093|8619474|15590835
UTP20	UTP20, small subunit processome component		HGNC:17897	27340	ENSG00000120800	12q23	9673349|15590835|17498821
UTP4	UTP4, small subunit processome component	WD repeat domain containing	HGNC:1983	84916	ENSG00000141076	16q22.1	10820129|20385600
UXT	ubiquitously expressed prefoldin like chaperone	Prefoldin subunits	HGNC:12641	8409	ENSG00000126756	Xp11.23	10087202|16221885
VARS1
VHL	von Hippel-Lindau tumor suppressor		HGNC:12687	7428	ENSG00000134086	03p25.3	9671762
VIRMA
VMP1	vacuole membrane protein 1		HGNC:29559	81671	ENSG00000062716	17q23.1	11230166|11785947
VPS18	VPS18, CORVET/HOPS core subunit		HGNC:15972	57617	ENSG00000104142	15q15.1	11250079|16203730|26463206
VPS25	vacuolar protein sorting 25 homolog	ESCRT-II	HGNC:28122	84313	ENSG00000131475	17q21.31	15511219
VPS28	VPS28, ESCRT-I subunit	ESCRT-I	HGNC:18178	51160	ENSG00000160948	08q24.3
WARS1
WBP11	WW domain binding protein 11	Protein phosphatase 1 regulatory subunits	HGNC:16461	51729	ENSG00000084463	12p12.3	10593949
WDHD1	WD repeat and HMG-box DNA binding protein 1	WD repeat domain containing	HGNC:23170	11169	ENSG00000198554	14q22.2-q22.3	9175701|20028748
WDR1	WD repeat domain 1	WD repeat domain containing	HGNC:12754	9948	ENSG00000071127	04p16.1	10036186
WDR18	WD repeat domain 18	WD repeat domain containing|5FMC ribosome biogenesis complex	HGNC:17956	57418	ENSG00000065268	19p13.3	22190735
WDR3	WD repeat domain 3	WD repeat domain containing|UTPB complex	HGNC:12755	10885	ENSG00000065183	01p12	10395803
WDR43	WD repeat domain 43	WD repeat domain containing	HGNC:28945	23160	ENSG00000163811	02p23.2	7584026|7584028|17699751
WDR5	WD repeat domain 5	WD repeat domain containing|ATAC complex	HGNC:12757	11091	ENSG00000196363	09q34.2	11551928
WDR55	WD repeat domain 55	WD repeat domain containing	HGNC:25971	54853	ENSG00000120314	05q31.3	12477932
WDR7	WD repeat domain 7	WD repeat domain containing	HGNC:13490	23335	ENSG00000091157	18q21.31	10828621
WDR70	WD repeat domain 70	WD repeat domain containing	HGNC:25495	55100	ENSG00000082068	05p13.2	12477932
WDR74	WD repeat domain 74	WD repeat domain containing	HGNC:25529	54663	ENSG00000133316	11q12.3
WDR75	WD repeat domain 75	WD repeat domain containing	HGNC:25725	84128	ENSG00000115368	02q32.2	17699751
WDR77	WD repeat domain 77	WD repeat domain containing	HGNC:29652	79084	ENSG00000116455	01p13.2	11756452|8619474
WDR82	WD repeat domain 82	WD repeat domain containing	HGNC:28826	80335	ENSG00000164091	03p21.2	17355966
WEE1	WEE1 G2 checkpoint kinase		HGNC:12761	7465	ENSG00000166483	11p15.4	1840647
WNK1	WNK lysine deficient protein kinase 1	Protein phosphatase 1 regulatory subunits|Minor histocompatibility antigens	HGNC:14540	65125	ENSG00000060237	12p13.33
XPO1	exportin 1	Exportins	HGNC:12825	7514	ENSG00000082898	02p15	9205132|9368044
XRCC5	X-ray repair cross complementing 5		HGNC:12833	7520	ENSG00000079246	02q35	9636207|9214634
XRCC6	X-ray repair cross complementing 6	DNA helicases	HGNC:4055	2547	ENSG00000196419	22q13.2	9200330|9223317
XRN2	5-3 exoribonuclease 2		HGNC:12836	22803	ENSG00000088930	20p11.22	10409438
YARS1
YARS2	tyrosyl-tRNA synthetase 2	Aminoacyl tRNA synthetases, Class I	HGNC:24249	51067	ENSG00000139131	12p11.21	15779907|15840810
YBX1	Y-box binding protein 1	Y box binding proteins	HGNC:8014	4904	ENSG00000065978	01p34.2	1891370|3174636
YJU2
YKT6	YKT6 v-SNARE homolog (S. cerevisiae)	SNAREs	HGNC:16959	10652	ENSG00000106636	07p13	15479160|15544955
YRDC	yrdC N6-threonylcarbamoyltransferase domain containing		HGNC:28905	79693	ENSG00000196449	01p34.3	12730717
ZBTB11	zinc finger and BTB domain containing 11	Zinc fingers C2H2-type|BTB domain containing	HGNC:16740	27107	ENSG00000066422	03q12.3
ZMAT2	zinc finger matrin-type 2	Zinc fingers matrin-type	HGNC:26433	153527	ENSG00000146007	05q31.3	12477932
ZMAT5	zinc finger matrin-type 5	Zinc fingers CCCH-type|Zinc fingers matrin-type	HGNC:28046	55954	ENSG00000100319	22q12.2	9847074
ZNF131	zinc finger protein 131	Zinc fingers C2H2-type|BTB domain containing	HGNC:12915	7690	ENSG00000172262	05p12
ZNF830	zinc finger protein 830		HGNC:28291	91603	ENSG00000198783	17q12	23066043
ZNHIT2	zinc finger HIT-type containing 2	Zinc fingers HIT-type	HGNC:1177	741	ENSG00000174276	11q13.1
ZNRD1	zinc ribbon domain containing 1		HGNC:13182	30834	ENSG00000066379	06p22.1	8938444|10662553
ZPR1	ZPR1 zinc finger	Zinc fingers	HGNC:13051	8882	ENSG00000109917	11q23.3	8650580|9763455|22422766

### Sheet: ADaM
Gene	description	family	hgnc_id	entrez_id	ensemble_id	location	pubmed_id
AAMP	angio associated migratory cell protein	WD repeat domain containing	HGNC:18	14	ENSG00000127837	02q35	7743515
AARS1
AATF	apoptosis antagonizing transcription factor		HGNC:19235	26574	ENSG00000275700	17q12	11027528|10783144
ABCB7	ATP binding cassette subfamily B member 7	ATP binding cassette subfamily B	HGNC:48	22	ENSG00000131269	Xq13.3	9143506
ABCE1	ATP binding cassette subfamily E member 1	ATP binding cassette subfamily E	HGNC:69	6059	ENSG00000164163	04q31.21	7539425
ABCF1	ATP binding cassette subfamily F member 1	ATP binding cassette subfamily F	HGNC:70	23	ENSG00000204574	06p21.33	9790762
ABT1	activator of basal transcription 1		HGNC:17369	29777	ENSG00000146109	06p22.2	10648625
ACIN1	apoptotic chromatin condensation inducer 1	ASAP complex	HGNC:17066	22985	ENSG00000100813	14q11.2	9734811|10490026
ACTL6A	actin like 6A	INO80 complex | SRCAP complex	HGNC:24124	86	ENSG00000136518	03q26.33	9845365|10380635
ACTR10	actin-related protein 10 homolog		HGNC:17372	55860	ENSG00000131966	14q23.1	12857853
ACTR2	ARP2 actin related protein 2 homolog	Actin related protein 2/3 complex	HGNC:169	10097	ENSG00000138071	02p14	9230079
AFG3L2	AFG3 like matrix AAA peptidase subunit 2	AAA ATPases	HGNC:315	10939	ENSG00000141385	18p11.21	10395799|18769991
AGAP6	ArfGAP with GTPase domain, ankyrin repeat and PH domain 6	ArfGAPs|Ankyrin repeat domain containing|Pleckstrin homology domain containing|BAR-PH domain containing	HGNC:23466	414189	ENSG00000204149	10q11.23
AHCTF1	AT-hook containing transcription factor 1	Nucleoporins	HGNC:24618	25909	ENSG00000153207	01q44	11952839
AK6	adenylate kinase 6	Adenylate kinases	HGNC:49151	102157402	ENSG00000085231	05q13.2	16079131
AKIRIN2	akirin 2		HGNC:21407	55122	ENSG00000135334	06q15
ALDOA	aldolase, fructose-bisphosphate A		HGNC:414	226	ENSG00000149925	16p11.2	3570299
ALG1	ALG1, chitobiosyldiphosphodolichol beta-mannosyltransferase	Glycosyl transferases group 1 domain containing	HGNC:18294	56052	ENSG00000033011	16p13.3	10704531
ALG11	ALG11, alpha-1,2-mannosyltransferase	Glycosyl transferases group 1 domain containing	HGNC:32456	440138	ENSG00000253710	13q14.3	20080937
ALG13	ALG13, UDP-N-acetylglucosaminyltransferase subunit	UDP-N-acetylglucosaminyltransferase subunits|OTU domain containing|Tudor domain containing	HGNC:30881	79868	ENSG00000101901	Xq23	24501762
ALG14	ALG14, UDP-N-acetylglucosaminyltransferase subunit	UDP-N-acetylglucosaminyltransferase subunits	HGNC:28287	199857	ENSG00000172339	01p21.3	15615718
ALG1L	ALG1, chitobiosyldiphosphodolichol beta-mannosyltransferase like	Glycosyl transferases group 1 domain containing	HGNC:33721	200810	ENSG00000189366	03q21.2
ALG2	ALG2, alpha-1,3/1,6-mannosyltransferase	Glycosyl transferases group 1 domain containing	HGNC:23159	85365	ENSG00000119523	09q22.33	12684507
ALYREF	Aly/REF export factor	RNA binding motif containing|THO complex	HGNC:19071	10189	ENSG00000183684	17q25.3	11032328|15998806
ANAPC1	anaphase promoting complex subunit 1	Anaphase promoting complex	HGNC:19988	64682	ENSG00000153107	02q13	11179667
ANAPC10	anaphase promoting complex subunit 10	Anaphase promoting complex	HGNC:24077	10393	ENSG00000164162	04q31.21	10318877|11230166
ANAPC11	anaphase promoting complex subunit 11	Anaphase promoting complex	HGNC:14452	51529	ENSG00000141552	17q25.3	10922056
ANAPC2	anaphase promoting complex subunit 2	Anaphase promoting complex	HGNC:19989	29882	ENSG00000176248	09q34.3	11739784
ANAPC4	anaphase promoting complex subunit 4	Anaphase promoting complex	HGNC:19990	29945	ENSG00000053900	04p15.2	6180011
ANAPC5	anaphase promoting complex subunit 5	Anaphase promoting complex	HGNC:15713	51433	ENSG00000089053	12q24.31	9469815
ANKLE2	ankyrin repeat and LEM domain containing 2	Ankyrin repeat domain containing|LEM domain containing	HGNC:29101	23141	ENSG00000176915	12q24.33	9734811
AQR	aquarius intron-binding spliceosomal factor	UPF1 like RNA helicases	HGNC:29513	9716	ENSG00000021776	15q14	9626505|16949364
ARCN1	archain 1		HGNC:649	372	ENSG00000095139	11q23.3	7782067|8854871
ARGLU1	arginine and glutamate rich 1		HGNC:25482	55082	ENSG00000134884	13q33.3	21454576
ARIH1	ariadne RBR E3 ubiquitin protein ligase 1		HGNC:689	25820	ENSG00000166233	15q24.1	10521492|24058416
ARL2	ADP ribosylation factor like GTPase 2	ARF GTPase family	HGNC:693	402	ENSG00000213465	11q13.1	8415637|9253601
ARMC7	armadillo repeat containing 7	Armadillo repeat containing	HGNC:26168	79637	ENSG00000125449	17q25.1	12477932
ATP2A2	ATPase sarcoplasmic/endoplasmic reticulum Ca2+ transporting 2	ATPases Ca2+ transporting	HGNC:812	488	ENSG00000174437	12q24.11	10080178
ATP5MF
ATP6AP1	ATPase H+ transporting accessory protein 1		HGNC:868	537	ENSG00000071553	Xq28	8733135|8281148
ATP6AP2	ATPase H+ transporting accessory protein 2		HGNC:18305	10159	ENSG00000182220	Xp11.4	9556572|11590366
ATP6V0B	ATPase H+ transporting V0 subunit b	V-type ATPases	HGNC:861	533	ENSG00000117410	01p34.1	9653649
ATP6V0C	ATPase H+ transporting V0 subunit c	V-type ATPases	HGNC:855	527	ENSG00000185883	16p13.3	1709739|8250920
ATP6V0D1	ATPase H+ transporting V0 subunit d1	V-type ATPases	HGNC:13724	9114	ENSG00000159720	16q22.1	8250920
ATP6V1A	ATPase H+ transporting V1 subunit A	V-type ATPases	HGNC:851	523	ENSG00000114573	03q13.31	8463241
ATP6V1B2	ATPase H+ transporting V1 subunit B2	V-type ATPases	HGNC:854	526	ENSG00000147416	08p21.3	2145275|14580332
ATP6V1E1	ATPase H+ transporting V1 subunit E1	V-type ATPases	HGNC:857	529	ENSG00000131100	22q11.21	8004105|8250920
ATP6V1F	ATPase H+ transporting V1 subunit F	V-type ATPases	HGNC:16832	9296	ENSG00000128524	07q32.1	8581736|8621738
ATP6V1G1	ATPase H+ transporting V1 subunit G1	V-type ATPases	HGNC:864	9550	ENSG00000136888	09q32	9653160
ATP6V1H	ATPase H+ transporting V1 subunit H	V-type ATPases	HGNC:18303	51606	ENSG00000047249	08q11.23	9620685|10810093
ATR	ATR serine/threonine kinase		HGNC:882	545	ENSG00000175054	03q23	8978690|8610130
AURKA	aurora kinase A	Protein phosphatase 1 regulatory subunits	HGNC:11393	6790	ENSG00000087586	20q13.2	9174055|9771714
AURKB	aurora kinase B	Protein phosphatase 1 regulatory subunits|Chromosomal passenger complex	HGNC:11390	9212	ENSG00000178999	17p13.1	9858806
BANF1	barrier to autointegration factor 1		HGNC:17397	8815	ENSG00000175334	11q13.1	9465049
BANP	BTG3 associated nuclear protein	BEN domain containing	HGNC:13450	54971	ENSG00000172530	16q24.2	10940556|10950932
BCAS2	breast carcinoma amplified sequence 2		HGNC:975	10286	ENSG00000116752	01p13.2	9731529|10403562
BIRC5	baculoviral IAP repeat containing 5	Baculoviral IAP repeat containing|Chromosomal passenger complex	HGNC:593	332	ENSG00000089685	17q25.3	8106347|7947793
BMS1	BMS1, ribosome biogenesis factor		HGNC:23505	9790	ENSG00000165733	10q11.21	11779832|23785305
BOP1	block of proliferation 1	WD repeat domain containing	HGNC:15519	23246	ENSG00000261236	08q24.3	8590280
BRD4	bromodomain containing 4		HGNC:13575	23476	ENSG00000141867	19p13.12	10938129
BRF1	BRF1, RNA polymerase III transcription initiation factor 90 kDa subunit	General transcription factors	HGNC:11551	2972	ENSG00000185024	14q32.33	7624363|8943358
BRF2	BRF2, RNA polymerase III transcription initiation factor 50 kDa subunit		HGNC:17298	55290	ENSG00000104221	08p11.23	11483580|11564744
BRIX1	BRX1, biogenesis of ribosomes		HGNC:24170	55299	ENSG00000113460	05p13.2	12477932
BUB1B	BUB1 mitotic checkpoint serine/threonine kinase B		HGNC:1149	701	ENSG00000156970	15q15.1	9889005
BUB3	BUB3, mitotic checkpoint protein	WD repeat domain containing	HGNC:1151	9184	ENSG00000154473	10q26.13	9660858
BUD23
BUD31	BUD31 homolog		HGNC:29629	8896	ENSG00000106245	07q22.1	7841202
BYSL	bystin like		HGNC:1157	705	ENSG00000112578	06p21.1	9925933|17381424
C12orf45	chromosome 12 open reading frame 45		HGNC:28628	121053	ENSG00000151131	12q23.3	12477932
C1orf109	chromosome 1 open reading frame 109		HGNC:26039	54955	ENSG00000116922	01p34.3	22548824
CACTIN	cactin, spliceosome C complex subunit		HGNC:29938	58509	ENSG00000105298	19p13.3	8619474|9110174|21429463|20829348
CAPZB	capping actin protein of muscle Z-line beta subunit		HGNC:1491	832	ENSG00000077549	01p36.13
CARS1
CCDC59	coiled-coil domain containing 59		HGNC:25005	29080	ENSG00000133773	12q21.31	16630564|12882447
CCDC84	coiled-coil domain containing 84		HGNC:30460	338657	ENSG00000186166	11q23.3
CCDC86	coiled-coil domain containing 86		HGNC:28359	79080	ENSG00000110104	11q12.2
CCNA2	cyclin A2	Cyclins	HGNC:1578	890	ENSG00000145386	04q27	1675006
CCNH	cyclin H	Cyclins	HGNC:1594	902	ENSG00000134480	05q14.3	9465303
CCNK	cyclin K	Cyclins|P-TEFb complex	HGNC:1596	8812	ENSG00000090061	14q32.2	9632813|10574912
CCT2	chaperonin containing TCP1 subunit 2	Chaperonins	HGNC:1615	10576	ENSG00000166226	12q15	9819444
CCT3	chaperonin containing TCP1 subunit 3	Chaperonins	HGNC:1616	7203	ENSG00000163468	01q22	8110840
CCT4	chaperonin containing TCP1 subunit 4	Chaperonins	HGNC:1617	10575	ENSG00000115484	02p15	9819444
CCT5	chaperonin containing TCP1 subunit 5	Chaperonins	HGNC:1618	22948	ENSG00000150753	05p15.2
CCT6A	chaperonin containing TCP1 subunit 6A	Chaperonins	HGNC:1620	908	ENSG00000146731	07p11.2	1352881|8034610
CCT7	chaperonin containing TCP1 subunit 7	Chaperonins	HGNC:1622	10574	ENSG00000135624	02p13.2	9819444
CCT8	chaperonin containing TCP1 subunit 8	Chaperonins	HGNC:1623	10694	ENSG00000156261	21q21.3	7890169
CDC123	cell division cycle 123		HGNC:16827	8872	ENSG00000151465	10p14-p13	15319434
CDC16	cell division cycle 16	Anaphase promoting complex |Tetratricopeptide repeat domain containing	HGNC:1720	8881	ENSG00000130177	13q34	7736578
CDC20	cell division cycle 20	WD repeat domain containing	HGNC:1723	991	ENSG00000117399	01p34.2	7513050|9353311
CDC23	cell division cycle 23	Anaphase promoting complex |Tetratricopeptide repeat domain containing	HGNC:1724	8697	ENSG00000094880	05q31.2	9790767
CDC27	cell division cycle 27	Anaphase promoting complex |Tetratricopeptide repeat domain containing	HGNC:1728	996	ENSG00000004897	17q21.32	8234252
CDC37	cell division cycle 37		HGNC:1735	11140	ENSG00000105401	19p13.2	8703009|8666233
CDC42	cell division cycle 42	Rho family GTPases	HGNC:1736	998	ENSG00000070831	01p36.12	2124704|2122236
CDC45	cell division cycle 45		HGNC:1739	8318	ENSG00000093009	22q11.21	9660782|9724329|17608804
CDC5L	cell division cycle 5 like	Myb/SANT domain containing	HGNC:1743	988	ENSG00000096401	06p21.1	9598309|9038199
CDC6	cell division cycle 6		HGNC:1744	990	ENSG00000094804	17q21.2	8990175|9566895
CDC7	cell division cycle 7		HGNC:1745	8317	ENSG00000097046	01p22.1	9405610|9250678
CDC73	cell division cycle 73	Paf1/RNA polymerase II complex	HGNC:16783	79577	ENSG00000134371	01q31.2	11318611|15632063|18755853
CDCA5	cell division cycle associated 5		HGNC:14626	113130	ENSG00000146670	11q13.1	12188893|15837422
CDCA8	cell division cycle associated 8	Chromosomal passenger complex	HGNC:14629	55143	ENSG00000134690	01p34.3	12188893|15260989
CDK1	cyclin dependent kinase 1	Cyclin dependent kinases	HGNC:1722	983	ENSG00000170312	10q21.2	3553962|19884882
CDK7	cyclin dependent kinase 7	Cyclin dependent kinases	HGNC:1778	1022	ENSG00000134058	05q13.2	8069918
CDK9	cyclin dependent kinase 9	Cyclin dependent kinases|P-TEFb complex	HGNC:1780	1025	ENSG00000136807	09q34.11	8170997|9356449
CDT1	chromatin licensing and DNA replication factor 1		HGNC:24576	81620	ENSG00000167513	16q24.3	11896191|11555648
CEBPZ	CCAAT/enhancer binding protein zeta	CCAAT/enhancer binding proteins	HGNC:24218	10153	ENSG00000115816	02p22.2	2247079|12534345
CENPA	centromere protein A		HGNC:1851	1058	ENSG00000115163	02p23.3
CENPC	centromere protein C		HGNC:1854	1060	ENSG00000145241	04q13.2	7959789
CENPE	centromere protein E	Kinesins|Protein phosphatase 1 regulatory subunits	HGNC:1856	1062	ENSG00000138778	04q24	7851898
CENPK	centromere protein K		HGNC:29479	64105	ENSG00000123219	05q12.3	8950979
CENPN	centromere protein N		HGNC:30873	55839	ENSG00000166451	16q23.2	16622419
CENPW	centromere protein W		HGNC:21488	387103	ENSG00000203760	06q22.32	17610844|19070575
CFAP298
CHAF1A	chromatin assembly factor 1 subunit A		HGNC:1910	10036	ENSG00000167670	19p13.3	7600578
CHAF1B	chromatin assembly factor 1 subunit B	WD repeat domain containing	HGNC:1911	8208	ENSG00000159259	21q22.12-q22.13	7600578|8792829
CHCHD4	coiled-coil-helix-coiled-coil-helix domain containing 4	Coiled-coil-helix-coiled-coil-helix domain containing	HGNC:26467	131474	ENSG00000163528	03p25.1	22214851
CHD4	chromodomain helicase DNA binding protein 4	PHD finger proteins|NuRD complex	HGNC:1919	1108	ENSG00000111642	12p13.31	7575689|27235397
CHEK1	checkpoint kinase 1		HGNC:1925	1111	ENSG00000149554	11q24.2	9278511|9382850
CHERP	calcium homeostasis endoplasmic reticulum protein	G-patch domain containing	HGNC:16930	10523	ENSG00000085872	19p13.11	8896557|10794731
CHMP2A	charged multivesicular body protein 2A	Charged multivesicular body proteins|ESCRT-III	HGNC:30216	27243	ENSG00000130724	19q13.43	15173323|11559748
CHMP6	charged multivesicular body protein 6	Charged multivesicular body proteins|ESCRT-III	HGNC:25675	79643	ENSG00000176108	17q25.3	11559748|15511219
CIAO1	cytosolic iron-sulfur assembly component 1	WD repeat domain containing|Cytosolic iron-sulfur assembly components	HGNC:14280	9391	ENSG00000144021	02q11.2	9556563|10493829
CIAO2B
CIAO3
CIAPIN1	cytokine induced apoptosis inhibitor 1		HGNC:28050	57019	ENSG00000005194	16q21	10493829|11230166
CINP	cyclin dependent kinase 2 interacting protein		HGNC:23789	51550	ENSG00000100865	14q32.31	16082200
CKAP5	cytoskeleton associated protein 5		HGNC:28959	9793	ENSG00000175216	11p11.2	7788527|8536682
CLNS1A	chloride nucleotide-sensitive channel 1A		HGNC:2080	1207	ENSG00000074201	11q14.1	7887970|8975725
CLP1	cleavage and polyadenylation factor I subunit 1		HGNC:16999	10978	ENSG00000172409	11q12.1	8896421|11060040
CLTC	clathrin heavy chain		HGNC:2092	1213	ENSG00000141367	17q23.1	1765375|7584026
CMPK1	cytidine/uridine monophosphate kinase 1		HGNC:18170	51727	ENSG00000162368	01p33	10462544
CMTR1	cap methyltransferase 1	G-patch domain containing	HGNC:21077	23070	ENSG00000137200	06p21.2	20713356
CNOT3	CCR4-NOT transcription complex subunit 3	CCR4-NOT transcription complex	HGNC:7879	4849	ENSG00000088038	19q13.42	10637334|9734811
COG3	component of oligomeric golgi complex 3	Components of oligomeric golgi complex	HGNC:18619	83548	ENSG00000136152	13q14.13	11980916
COPA	coatomer protein complex subunit alpha	WD repeat domain containing|Endogenous ligands	HGNC:2230	1314	ENSG00000122218	01q23.2	8647451
COPB1	coatomer protein complex subunit beta 1		HGNC:2231	1315	ENSG00000129083	11p15.2	7982906
COPB2	coatomer protein complex subunit beta 2	WD repeat domain containing	HGNC:2232	9276	ENSG00000184432	03q23	9858824
COPE	coatomer protein complex subunit epsilon		HGNC:2234	11316	ENSG00000105669	19p13.11	10469566
COPG1	coatomer protein complex subunit gamma 1		HGNC:2236	22820	ENSG00000181789	03q21.3	11056392
COPS2	COP9 signalosome subunit 2	COP9 signalosome	HGNC:30747	9318	ENSG00000166200	15q21.2	7776974|9535219
COPS3	COP9 signalosome subunit 3	COP9 signalosome	HGNC:2239	8533	ENSG00000141030	17p11.2	9535219|10191102
COPS4	COP9 signalosome subunit 4	COP9 signalosome	HGNC:16702	51138	ENSG00000138663	04q21.22	9707402
COPS5	COP9 signalosome subunit 5	COP9 signalosome	HGNC:2240	10987	ENSG00000121022	08q13.1	8837781|9341143
COPS6	COP9 signalosome subunit 6	COP9 signalosome	HGNC:21749	10980	ENSG00000168090	07q22.1	12477932
COPS8	COP9 signalosome subunit 8	COP9 signalosome	HGNC:24335	10920	ENSG00000198612	02q37.3	7634324|12732143
COPZ1	coatomer protein complex subunit zeta 1		HGNC:2243	22818	ENSG00000111481	12q13.13
CPSF1	cleavage and polyadenylation specific factor 1		HGNC:2324	29894	ENSG00000071894	08q24.3	7651824|7590244
CPSF2	cleavage and polyadenylation specific factor 2		HGNC:2325	53981	ENSG00000165934	14q32.12	7969155|11124543
CPSF3	cleavage and polyadenylation specific factor 3		HGNC:2326	51692	ENSG00000119203	02p25.1	8929409
CPSF4	cleavage and polyadenylation specific factor 4		HGNC:2327	10898	ENSG00000160917	07q22.1	9651582|9224719
CPSF6	cleavage and polyadenylation specific factor 6	RNA binding motif containing	HGNC:13871	11052	ENSG00000111605	12q15	9659921|17267687
CRCP	CGRP receptor component		HGNC:17888	27297	ENSG00000241258	07q11.21	8622957|10067875|12482973
CRNKL1	crooked neck pre-mRNA splicing factor 1		HGNC:15762	51340	ENSG00000101343	20p11.23
CSE1L	chromosome segregation 1 like	Exportins	HGNC:2431	1434	ENSG00000124207	20q13.13	8963895|7479798
CSNK2B	casein kinase 2 beta		HGNC:2460	1460	ENSG00000204435	06p21.33	2276748|9503014
CSTF3	cleavage stimulation factor subunit 3		HGNC:2485	1479	ENSG00000176102	11p13	7984242
CTCF	CCCTC-binding factor	Zinc fingers C2H2-type	HGNC:13723	10664	ENSG00000102974	16q22.1	8649389|18550811
CTDP1	CTD phosphatase subunit 1	CTD family phosphatases	HGNC:2498	9150	ENSG00000060069	18q23	9405607|9765293
CTNNBL1	catenin beta like 1		HGNC:15879	56259	ENSG00000132792	20q11.23	12659813|21385873
CTR9	CTR9 homolog, Paf1/RNA polymerase II complex component	Tetratricopeptide repeat domain containing|Paf1/RNA polymerase II complex	HGNC:16850	9646	ENSG00000198730	11p15.4	8590280|8636124
CWC22	CWC22 spliceosome associated protein homolog		HGNC:29322	57703	ENSG00000163510	02q31.3	9136012|23236153
DAD1	defender against cell death 1	Oligosaccharyltransferase complex subunits	HGNC:2664	1603	ENSG00000129562	14q11.2
DARS1
DBR1	debranching RNA lariats 1		HGNC:15594	51163	ENSG00000138231	03q22.3	10982890
DCTN2	dynactin subunit 2	Dynactin	HGNC:2712	10540	ENSG00000175203	12q13.3	8647893
DCTN3	dynactin subunit 3	Dynactin	HGNC:2713	11258	ENSG00000137100	09p13.3	9722614|11306820
DCTN4	dynactin subunit 4	Dynactin	HGNC:15518	51164	ENSG00000132912	05q33.1	10843801|16554302
DCTN5	dynactin subunit 5	Dynactin	HGNC:24594	84516	ENSG00000166847	16p12.2	10525537|15043994
DCTN6	dynactin subunit 6	Dynactin	HGNC:16964	10671	ENSG00000104671	08p12	9168138
DDB1	damage specific DNA binding protein 1	Nucleotide excision repair	HGNC:2717	1642	ENSG00000167986	11q12.2	8530102|10574459
DDOST	dolichyl-diphosphooligosaccharide--protein glycosyltransferase non-catalytic subunit	Oligosaccharyltransferase complex subunits	HGNC:2728	1650	ENSG00000244038	01p36.12	9367678
DDX10	DEAD-box helicase 10	DEAD-box helicases	HGNC:2735	1662	ENSG00000178105	11q22.3	8660968
DDX18	DEAD-box helicase 18	DEAD-box helicases	HGNC:2741	8886	ENSG00000088205	02q14.1	8861962
DDX20	DEAD-box helicase 20	DEAD-box helicases	HGNC:2743	11218	ENSG00000064703	01p13.2	10383418
DDX21	DExD-box helicase 21	DEAD-box helicases	HGNC:2744	9188	ENSG00000165732	10q22.1	8614622|18180292
DDX23	DEAD-box helicase 23	DEAD-box helicases	HGNC:17347	9416	ENSG00000174243	12q13.12	9409622|9539711
DDX24	DEAD-box helicase 24	DEAD-box helicases	HGNC:13266	57062	ENSG00000089737	14q32.12	10936056|18289627
DDX27	DEAD-box helicase 27	DEAD-box helicases	HGNC:15837	55661	ENSG00000124228	20q13.13
DDX41	DEAD-box helicase 41	DEAD-box helicases	HGNC:18674	51428	ENSG00000183258	05q35.3	10607561
DDX42	DEAD-box helicase 42	DEAD-box helicases	HGNC:18676	11325	ENSG00000198231	17q23.3	10727850|16397294
DDX47	DEAD-box helicase 47	DEAD-box helicases	HGNC:18682	51202	ENSG00000213782	12p13.1
DDX49	DEAD-box helicase 49	DEAD-box helicases	HGNC:18684	54555	ENSG00000105671	19p13.11
DDX51	DEAD-box helicase 51	DEAD-box helicases	HGNC:20082	317781	ENSG00000185163	12q24.33
DDX54	DEAD-box helicase 54	DEAD-box helicases	HGNC:20084	79039	ENSG00000123064	12q24.13	12466272
DDX55	DEAD-box helicase 55	DEAD-box helicases	HGNC:20085	57696	ENSG00000111364	12q24.31	10997877
DDX56	DEAD-box helicase 56	DEAD-box helicases	HGNC:18193	54606	ENSG00000136271	07p13	10749921
DHDDS	dehydrodolichyl diphosphate synthase subunit		HGNC:20603	79947	ENSG00000117682	01p36.11	12591616
DHPS	deoxyhypusine synthase		HGNC:2869	1725	ENSG00000095059	19p13.13	7673224
DHX15	DEAH-box helicase 15	DEAH-box helicases	HGNC:2738	1665	ENSG00000109606	04p15.2	9388478
DHX16	DEAH-box helicase 16	DEAH-box helicases	HGNC:2739	8449	ENSG00000204560	06p21.33	9547260|20423332
DHX33	DEAH-box helicase 33	DEAH-box helicases	HGNC:16718	56919	ENSG00000005100	17p13.2
DHX37	DEAH-box helicase 37	DEAH-box helicases	HGNC:17210	57647	ENSG00000150990	12q24.31	10819331
DHX8	DEAH-box helicase 8	DEAH-box helicases	HGNC:2749	1659	ENSG00000067596	17q21.31	7935475
DHX9	DExH-box helicase 9	DEAH-box helicases	HGNC:2750	1660	ENSG00000135829	01q25.3	8344961|9111062
DIMT1	DIM1 dimethyladenosine transferase 1 homolog		HGNC:30217	27292	ENSG00000086189	05q12.1	11124703
DIS3	DIS3 homolog, exosome endoribonuclease and 3-5 exoribonuclease	Exosome complex	HGNC:20604	22894	ENSG00000083520	13q21.33	11935316|9562621
DKC1	dyskerin pseudouridine synthase 1	H/ACA ribonucleoprotein complex	HGNC:2890	1736	ENSG00000130826	Xq28	9590285|9888995
DMAP1	DNA methyltransferase 1 associated protein 1	Myb/SANT domain containing| SRCAP complex	HGNC:18291	55929	ENSG00000178028	01p34.1	10888872|10718198
DNAJA3	DnaJ heat shock protein family (Hsp40) member A3	DNAJ (HSP40) heat shock proteins	HGNC:11808	9093	ENSG00000103423	16p13.3	9683573
DNAJC17	DnaJ heat shock protein family (Hsp40) member C17	DNAJ (HSP40) heat shock proteins|RNA binding motif containing	HGNC:25556	55192	ENSG00000104129	15q15.1	12477932
DNAJC8	DnaJ heat shock protein family (Hsp40) member C8	DNAJ (HSP40) heat shock proteins	HGNC:15470	22826	ENSG00000126698	01p35.3	11147971
DNM2	dynamin 2	Pleckstrin homology domain containing	HGNC:2974	1785	ENSG00000079805	19p13.2	7590285|9143510
DONSON	downstream neighbor of SON		HGNC:2993	29980	ENSG00000159147	21q22.11	10773462|10950926
DPAGT1	dolichyl-phosphate N-acetylglucosaminephosphotransferase 1		HGNC:2995	1798	ENSG00000172269	11q23.3	8244387
DPH3	diphthamide biosynthesis 3		HGNC:27717	285381	ENSG00000154813	03p25.1	14527407|14980502|15485916|16648478
DTL	denticleless E3 ubiquitin protein ligase homolog	WD repeat domain containing|DDB1 and CUL4 associated factors	HGNC:30288	51514	ENSG00000143476	01q32.3	11278750
DTYMK	deoxythymidylate kinase		HGNC:3061	1841	ENSG00000168393	02q37.3	2017365|8024690
DUT	deoxyuridine triphosphatase		HGNC:3078	1854	ENSG00000128951	15q21.1	1325640|9070952
DYNC1H1	dynein cytoplasmic 1 heavy chain 1	Dyneins, cytoplasmic	HGNC:2961	1778	ENSG00000197102	14q32.31	16260502|8666668
DYNC1I2	dynein cytoplasmic 1 intermediate chain 2	WD repeat domain containing|Dyneins, cytoplasmic	HGNC:2964	1781	ENSG00000077380	02q31.1	10049579|16260502
DYNLRB1	dynein light chain roadblock-type 1	Dyneins, cytoplasmic	HGNC:15468	83658	ENSG00000125971	20q11.22	11750132|16260502
EBNA1BP2	EBNA1 binding protein 2		HGNC:15531	10969	ENSG00000117395	01p34.2	10074103|11438656
ECD	ecdysoneless cell cycle regulator		HGNC:17029	11319	ENSG00000122882	10q22.2	9928932|15128659
ECT2	epithelial cell transforming 2	Rho guanine nucleotide exchange factors	HGNC:3155	1894	ENSG00000114346	03q26.31	8464478|10579713
EEF1A1	eukaryotic translation elongation factor 1 alpha 1		HGNC:3189	1915	ENSG00000156508	06q13	8812466|10941842
EEF1G	eukaryotic translation elongation factor 1 gamma		HGNC:3213	1937	ENSG00000254772	11q12.3	1598220|1461723
EEF2	eukaryotic translation elongation factor 2		HGNC:3214	1938	ENSG00000167658	19p13.3	2610926|6427766
EEF2KMT	eukaryotic elongation factor 2 lysine methyltransferase		HGNC:32221	196483	ENSG00000118894	16p13.3	25231979
EFL1	elongation factor like GTPase 1		HGNC:25789	79631	ENSG00000140598	15q25.2	14702039|21536732
EFTUD2	elongation factor Tu GTP binding domain containing 2		HGNC:30858	9343	ENSG00000108883	17q21.31	9233818
EIF1	eukaryotic translation initiation factor 1		HGNC:3249	10209	ENSG00000173812	17q21.2	7904817|10347211
EIF1AD	eukaryotic translation initiation factor 1A domain containing		HGNC:28147	84285	ENSG00000175376	11q13.1	12477932
EIF1AX	eukaryotic translation initiation factor 1A, X-linked		HGNC:3250	1964	ENSG00000173674	Xp22.12	8106356|9381176
EIF2B1	eukaryotic translation initiation factor 2B subunit alpha		HGNC:3257	1967	ENSG00000111361	12q24.31
EIF2B2	eukaryotic translation initiation factor 2B subunit beta		HGNC:3258	8892	ENSG00000119718	14q24.3	8887689
EIF2B3	eukaryotic translation initiation factor 2B subunit gamma		HGNC:3259	8891	ENSG00000070785	01p34.1	10900014
EIF2B4	eukaryotic translation initiation factor 2B subunit delta		HGNC:3260	8890	ENSG00000115211	02p23.3	8929216|7982969
EIF2B5	eukaryotic translation initiation factor 2B subunit epsilon		HGNC:3261	8893	ENSG00000145191	03q27.1	8688466
EIF2S1	eukaryotic translation initiation factor 2 subunit alpha		HGNC:3265	1965	ENSG00000134001	14q23.3	2948954
EIF2S2	eukaryotic translation initiation factor 2 subunit beta	Protein phosphatase 1 regulatory subunits	HGNC:3266	8894	ENSG00000125977	20q11.22	3044606
EIF2S3	eukaryotic translation initiation factor 2 subunit gamma		HGNC:3267	1968	ENSG00000130741	Xp22.11	8106381|9736774
EIF3A	eukaryotic translation initiation factor 3 subunit A	Eukaryotic translation initiation factor 3	HGNC:3271	8661	ENSG00000107581	10q26.11	9054404|8590280
EIF3B	eukaryotic translation initiation factor 3 subunit B	RNA binding motif containing|Eukaryotic translation initiation factor 3	HGNC:3280	8662	ENSG00000106263	07p22.3	8995410
EIF3D	eukaryotic translation initiation factor 3 subunit D	Eukaryotic translation initiation factor 3	HGNC:3278	8664	ENSG00000100353	22q12.3	9341143
EIF3E	eukaryotic translation initiation factor 3 subunit E	Eukaryotic translation initiation factor 3	HGNC:3277	3646	ENSG00000104408	08q23.1	9403073|9295280
EIF3F	eukaryotic translation initiation factor 3 subunit F	Eukaryotic translation initiation factor 3	HGNC:3275	8665	ENSG00000175390	11p15.4	9341143
EIF3G	eukaryotic translation initiation factor 3 subunit G	RNA binding motif containing|Eukaryotic translation initiation factor 3	HGNC:3274	8666	ENSG00000130811	19p13.2	9822659
EIF3H	eukaryotic translation initiation factor 3 subunit H	Eukaryotic translation initiation factor 3	HGNC:3273	8667	ENSG00000147677	08q23.3-q24.11	9341143
EIF3I	eukaryotic translation initiation factor 3 subunit I	WD repeat domain containing|Eukaryotic translation initiation factor 3	HGNC:3272	8668	ENSG00000084623	01p35.2	7566156|8995409
EIF3M	eukaryotic translation initiation factor 3 subunit M	Eukaryotic translation initiation factor 3	HGNC:24460	10480	ENSG00000149100	11p13	15919898|15919899
EIF4A1	eukaryotic translation initiation factor 4A1	DEAD-box helicases	HGNC:3282	1973	ENSG00000161960	17p13.1	8493113|9790779
EIF4A3	eukaryotic translation initiation factor 4A3	DEAD-box helicases|Exon junction complex	HGNC:18683	9775	ENSG00000141543	17q25.3	10623621|14730019
EIF4E	eukaryotic translation initiation factor 4E		HGNC:3287	1977	ENSG00000151247	04q23	9330633|1916814
EIF4G1	eukaryotic translation initiation factor 4 gamma 1	Parkinson disease associated genes	HGNC:3296	1981	ENSG00000114867	03q27.1	1429670|9372926|21907011
EIF5	eukaryotic translation initiation factor 5		HGNC:3299	1983	ENSG00000100664	14q32.32	8663286
EIF5A	eukaryotic translation initiation factor 5A		HGNC:3300	1984	ENSG00000132507	17p13.1	7759117
EIF6	eukaryotic translation initiation factor 6		HGNC:6159	3692	ENSG00000242372	20q11.22	9374518|9740680
ELAC2	elaC ribonuclease Z 2		HGNC:14198	60528	ENSG00000006744	17p12	10986046|16636667|21559454
ELL	elongation factor for RNA polymerase II	Protein phosphatase 1 regulatory subunits|Super elongation complex	HGNC:23114	8178	ENSG00000105656	19p13.11	7991593|8596958
ELOB
ELP1
ELP3	elongator acetyltransferase complex subunit 3	Lysine acetyltransferases|Elongator acetyltransferase complex |GCN5 related N-acetyltransferases	HGNC:20696	55140	ENSG00000134014	08p21.1	11714725
ELP5	elongator acetyltransferase complex subunit 5	Elongator acetyltransferase complex	HGNC:30617	23587	ENSG00000170291	17p13.1	22854966
ELP6	elongator acetyltransferase complex subunit 6	Elongator acetyltransferase complex	HGNC:25976	54859	ENSG00000163832	03p21.31	22854966
EP400	E1A binding protein p400	Myb/SANT domain containing|Trinucleotide repeat containing	HGNC:11958	57634	ENSG00000183495	12q24.33	9225980|11509179
ERCC2	ERCC excision repair 2, TFIIH core complex helicase subunit	General transcription factors|Xeroderma pigmentosum complementation groups|DNA helicases|ERCC excision repair associated	HGNC:3434	2068	ENSG00000104884	19q13.32	8413672|2184031
ERCC3	ERCC excision repair 3, TFIIH core complex helicase subunit	General transcription factors|Xeroderma pigmentosum complementation groups|DNA helicases|ERCC excision repair associated	HGNC:3435	2071	ENSG00000163161	02q14.3	8202161
ERH	enhancer of rudimentary homolog (Drosophila)		HGNC:3447	2079	ENSG00000100632	14q24.1	8786099|9074495
ESF1	ESF1 nucleolar pre-rRNA processing protein homolog		HGNC:15898	51575	ENSG00000089048	20p12.1
ESPL1	extra spindle pole bodies like 1, separase		HGNC:16856	9700	ENSG00000135476	12q13.13	8724849|16258266
ESS2
ETF1	eukaryotic translation termination factor 1		HGNC:3477	2107	ENSG00000120705	05q31.2	1546371|7990965
EWSR1	EWS RNA binding protein 1	Zinc fingers RANBP2-type |RNA binding motif containing	HGNC:3508	2130	ENSG00000182944	22q12.2	1522903
EXOSC2	exosome component 2	Exosome complex	HGNC:17097	23404	ENSG00000130713	09q34.12	8600032|1538749
EXOSC3	exosome component 3	Exosome complex	HGNC:17944	51010	ENSG00000107371	09p13.2	10810093|11110791
EXOSC4	exosome component 4	Exosome complex	HGNC:18189	54512	ENSG00000178896	08q24.3	11110791
EXOSC5	exosome component 5	Exosome complex	HGNC:24662	56915	ENSG00000077348	19q13.2	11110791|11812149
EXOSC6	exosome component 6	Exosome complex	HGNC:19055	118460	ENSG00000223496	16q22.1	11719186|12419256
EXOSC7	exosome component 7	Exosome complex	HGNC:28112	23016	ENSG00000075914	03p21.31	11719186|11812149
EXOSC8	exosome component 8	Exosome complex	HGNC:17035	11340	ENSG00000120699	13q13.3	9466265|11929972
EXOSC9	exosome component 9	Exosome complex	HGNC:9137	5393	ENSG00000123737	04q27
FARSA	phenylalanyl-tRNA synthetase alpha subunit	Aminoacyl tRNA synthetases, Class II	HGNC:3592	2193	ENSG00000179115	19p13.13	9177188
FARSB	phenylalanyl-tRNA synthetase beta subunit	Aminoacyl tRNA synthetases, Class II	HGNC:17800	10056	ENSG00000116120	02q36.1	10049785
FAU	FAU, ubiquitin like and ribosomal protein S30 fusion	S ribosomal proteins	HGNC:3597	2197	ENSG00000149806	11q13.1	8406491
FBL	fibrillarin		HGNC:3599	2091	ENSG00000105202	19q13.2	1846968|2026646
FBXO5	F-box protein 5	F-boxes other	HGNC:13584	26271	ENSG00000112029	06q25.2	10531035|10531037
FCF1	FCF1 rRNA-processing protein		HGNC:20220	51077	ENSG00000119616	14q24.3	16762320
FDX2	ferredoxin 2		HGNC:30546	112812	ENSG00000267673	19p13.2	24281368
FEN1	flap structure-specific endonuclease 1		HGNC:3650	2237	ENSG00000168496	11q12.2	7774922
FIP1L1	factor interacting with PAPOLA and CPSF1		HGNC:19124	81608	ENSG00000145216	04q12	11230166|14749727
FNTA	farnesyltransferase, CAAX box, alpha	Prenyltransferase alpha subunit repeat containing	HGNC:3782	2339	ENSG00000168522	08p11.21	8276393
FNTB	farnesyltransferase, CAAX box, beta		HGNC:3785	2342	ENSG00000257365	14q23.3	8276393
FTSJ3	FtsJ homolog 3		HGNC:17136	117246	ENSG00000108592	17q23.3
GAPDH	glyceraldehyde-3-phosphate dehydrogenase		HGNC:4141	2597	ENSG00000111640	12p13.31	3170585
GARS1
GBF1	golgi brefeldin A resistant guanine nucleotide exchange factor 1		HGNC:4181	8729	ENSG00000107862	10q24.32	9828135
GEMIN4	gem nuclear organelle associated protein 4	Minor histocompatibility antigens|Gemins	HGNC:15717	50628	ENSG00000179409	17p13.3	10725331
GEMIN5	gem nuclear organelle associated protein 5	WD repeat domain containing|Gemins	HGNC:20043	25929	ENSG00000082516	05q33.2	11714716
GEMIN6	gem nuclear organelle associated protein 6	Gemins	HGNC:20044	79833	ENSG00000152147	02p22.1	11748230
GFER	growth factor, augmenter of liver regeneration		HGNC:4236	2671	ENSG00000127554	16p13.3	8575761
GGPS1	geranylgeranyl diphosphate synthase 1		HGNC:4249	9453	ENSG00000152904	01q42.3	9741684|10101267
GGTLC2	gamma-glutamyltransferase light chain 2	Gamma-glutamyltransferases	HGNC:18596	91227	ENSG00000100121	22q11.22	9074928|18357469
GINS1	GINS complex subunit 1	GINS complex	HGNC:28980	9837	ENSG00000101003	20p11.21	8724849|8786132
GINS2	GINS complex subunit 2	GINS complex	HGNC:24575	51659	ENSG00000131153	16q24.1	11042152|10810093
GINS3	GINS complex subunit 3	GINS complex	HGNC:25851	64785	ENSG00000181938	16q21	12477932
GINS4	GINS complex subunit 4	GINS complex	HGNC:28226	84296	ENSG00000147536	08p11.21	20070258
GMPPB	GDP-mannose pyrophosphorylase B		HGNC:22932	29925	ENSG00000173540	03p21.31
GNL2	G protein nucleolar 2		HGNC:29925	29889	ENSG00000134697	01p34.3	8822211|24240281
GNL3	G protein nucleolar 3		HGNC:29931	26354	ENSG00000163938	03p21.1	11085516|12464630
GNL3L	G protein nucleolar 3 like		HGNC:25553	54552	ENSG00000130119	Xp11.22	16251348|19487455
GOSR2	golgi SNAP receptor complex member 2	SNAREs	HGNC:4431	9570	ENSG00000108433	17q21.32	9349823|10198168
GPKOW	G-patch domain and KOW motifs	G-patch domain containing	HGNC:30677	27238	ENSG00000068394	Xp11.23	21880142|22365833
GPN1	GPN-loop GTPase 1	GPN-loop GTPases	HGNC:17030	11321	ENSG00000198522	02p23.3	11058119|11124703
GPN2	GPN-loop GTPase 2	GPN-loop GTPases	HGNC:25513	54707	ENSG00000142751	01p36.11	12975309
GPN3	GPN-loop GTPase 3	GPN-loop GTPases	HGNC:30186	51184	ENSG00000111231	12q24.11	12975309
GPS1	G protein pathway suppressor 1	COP9 signalosome	HGNC:4549	2873	ENSG00000169727	17q25.3	9535219
GRPEL1	GrpE like 1, mitochondrial		HGNC:19696	80273	ENSG00000109519	04p16.1	11311562|12840016
GRWD1	glutamate rich WD repeat containing 1	WD repeat domain containing	HGNC:21270	83743	ENSG00000105447	19q13.33	15885502
GSPT1	G1 to S phase transition 1		HGNC:4621	2935	ENSG00000103342	16p13.13	2511002|17700517
GTF2A1	general transcription factor IIA subunit 1	General transcription factors	HGNC:4646	2957	ENSG00000165417	14q31.1	8224848
GTF2A2	general transcription factor IIA subunit 2	General transcription factors	HGNC:4647	2958	ENSG00000140307	15q22.2	7958899
GTF2B	general transcription factor IIB	General transcription factors	HGNC:4648	2959	ENSG00000137947	01p22.2	1876184|8162052
GTF2E1	general transcription factor IIE subunit 1	General transcription factors	HGNC:4650	2960	ENSG00000153767	03q13.33	1454543|8162052
GTF2E2	general transcription factor IIE subunit 2	General transcription factors	HGNC:4651	2961	ENSG00000197265	08p12	1956404
GTF2F2	general transcription factor IIF subunit 2	General transcription factors	HGNC:4653	2963	ENSG00000188342	13q14.12-q14.13	8162052
GTF2H1	general transcription factor IIH subunit 1	General transcription factors|Nucleotide excision repair	HGNC:4655	2965	ENSG00000110768	11p15.1	1529339|8162052
GTF2H4	general transcription factor IIH subunit 4	General transcription factors|Nucleotide excision repair	HGNC:4658	2968	ENSG00000213780	06p21.33	9118947
GTF3A	general transcription factor IIIA	Zinc fingers C2H2-type|General transcription factors	HGNC:4662	2971	ENSG00000122034	13q12.2	7789179
GTF3C1	general transcription factor IIIC subunit 1	General transcription factors	HGNC:4664	2975	ENSG00000077235	16p12.1	8164661|8127861
GTF3C2	general transcription factor IIIC subunit 2	WD repeat domain containing|General transcription factors	HGNC:4665	2976	ENSG00000115207	02p23.3	7729686
GTPBP4	GTP binding protein 4		HGNC:21535	23560	ENSG00000107937	10p15.3	11316846
GUK1	guanylate kinase 1		HGNC:4693	2987	ENSG00000143774	01q42.13	8647247
H2AC16
H2AC17
H2AC20
H2BC11
H2BC13
H2BC15
H2BC4
H2BC5
H2BC6
H2BC9
H3C13
HARS1
HAUS1	HAUS augmin like complex subunit 1	HAUS augmin like complex	HGNC:25174	115106	ENSG00000152240	18q21.1	19427217
HAUS3	HAUS augmin like complex subunit 3	HAUS augmin like complex	HGNC:28719	79441	ENSG00000214367	04p16.3	19427217|19812674
HAUS4	HAUS augmin like complex subunit 4	HAUS augmin like complex	HGNC:20163	54930	ENSG00000092036	14q11.2	19427217
HAUS5	HAUS augmin like complex subunit 5	HAUS augmin like complex	HGNC:29130	23354	ENSG00000249115	19q13.12	10048485|19427217
HAUS6	HAUS augmin like complex subunit 6	HAUS augmin like complex	HGNC:25948	54801	ENSG00000147874	09p22.1	10997877|19427217
HAUS7	HAUS augmin like complex subunit 7	HAUS augmin like complex	HGNC:32979	55559	ENSG00000213397	Xq28	11163772|16395595|19427217
HAUS8	HAUS augmin like complex subunit 8	HAUS augmin like complex	HGNC:30532	93323	ENSG00000131351	19p13.11	19427217
HCFC1	host cell factor C1	X-linked mental retardation|Protein phosphatase 1 regulatory subunits|ATAC complex	HGNC:4839	3054	ENSG00000172534	Xq28	8392914|23000143
HDAC3	histone deacetylase 3	Histone deacetylases, class I	HGNC:4854	8841	ENSG00000171720	05q31.3	9501169|9464271
HEATR1	HEAT repeat containing 1	Minor histocompatibility antigens	HGNC:25517	55127	ENSG00000119285	01q43	17699751
HINFP	histone H4 transcription factor	Zinc fingers C2H2-type	HGNC:17850	25988	ENSG00000172273	11q23.3	11553631
HJURP	Holliday junction recognition protein		HGNC:25444	55355	ENSG00000123485	02q37.1	17823411
HMGCR	3-hydroxy-3-methylglutaryl-CoA reductase		HGNC:5006	3156	ENSG00000113161	05q13.3
HMGCS1	3-hydroxy-3-methylglutaryl-CoA synthase 1		HGNC:5007	3157	ENSG00000112972	05p12
HNRNPC	heterogeneous nuclear ribonucleoprotein C (C1/C2)	RNA binding motif containing	HGNC:5035	3183	ENSG00000092199	14q11.2	3457372
HNRNPH1	heterogeneous nuclear ribonucleoprotein H1 (H)	RNA binding motif containing	HGNC:5041	3187	ENSG00000169045	05q35.3	7499401
HNRNPK	heterogeneous nuclear ribonucleoprotein K		HGNC:5044	3190	ENSG00000165119	09q21.32	8107114
HNRNPL	heterogeneous nuclear ribonucleoprotein L	RNA binding motif containing	HGNC:5045	3191	ENSG00000104824	19q13.2	2687284
HNRNPM	heterogeneous nuclear ribonucleoprotein M	RNA binding motif containing	HGNC:5046	4670	ENSG00000099783	19p13.2	8441656|7558047
HNRNPU	heterogeneous nuclear ribonucleoprotein U		HGNC:5048	3192	ENSG00000153187	01q44	7509195|8068679
HSPA5	heat shock protein family A (Hsp70) member 5	Heat shock 70kDa proteins	HGNC:5238	3309	ENSG00000044574	09q33.3
HSPA9	heat shock protein family A (Hsp70) member 9	Heat shock 70kDa proteins	HGNC:5244	3313	ENSG00000113013	05q31.2	7684501
HSPD1	heat shock protein family D (Hsp60) member 1	Chaperonins	HGNC:5261	3329	ENSG00000144381	02q33.1	1980192|11898127
HSPE1	heat shock protein family E (Hsp10) member 1	Chaperonins	HGNC:5269	3336	ENSG00000115541	02q33.1	7914093|7698325
HTATSF1	HIV-1 Tat specific factor 1	RNA binding motif containing	HGNC:5276	27336	ENSG00000102241	Xq26.3	8849451
HUWE1	HECT, UBA and WWE domain containing 1, E3 ubiquitin protein ligase		HGNC:30892	10075	ENSG00000086758	Xp11.22	9205841|10998601
HYOU1	hypoxia up-regulated 1	Heat shock 70kDa proteins	HGNC:16931	10525	ENSG00000149428	11q23.3	9020069|10037731
HYPK	huntingtin interacting protein K		HGNC:18418	25764	ENSG00000242028	15q15.3	9700202|20154145
IARS1
IARS2	isoleucyl-tRNA synthetase 2, mitochondrial	Aminoacyl tRNA synthetases, Class I	HGNC:29685	55699	ENSG00000067704	01q41
IFITM3	interferon induced transmembrane protein 3		HGNC:5414	10410	ENSG00000142089	11p15.5	1906403|16326387
IGBP1	immunoglobulin (CD79A) binding protein 1	Protein phosphatase 2 modulatory subunits	HGNC:5461	3476	ENSG00000089289	Xq13.1	9441740
IK	IK cytokine, down-regulator of HLA II		HGNC:5958	3550	ENSG00000113141	05q31.3	7970704
ILF2	interleukin enhancer binding factor 2		HGNC:6037	3608	ENSG00000143621	01q21.3	7519613
ILF3	interleukin enhancer binding factor 3		HGNC:6038	3609	ENSG00000129351	19p13.2	7519613|8885239
IMP3	IMP3, U3 small nucleolar ribonucleoprotein		HGNC:14497	55272	ENSG00000177971	15q24.2	11543634|12655004
IMP4	IMP4 homolog, U3 small nucleolar ribonucleoprotein		HGNC:30856	92856	ENSG00000136718	02q21.1	8619474|9110174|12655004
INCENP	inner centromere protein	Chromosomal passenger complex	HGNC:6058	3619	ENSG00000149503	11q12.3	1860899|11453556
INO80	INO80 complex subunit	INO80 complex |DNA helicases	HGNC:26956	54617	ENSG00000128908	15q15.1	16298340|16230350|20237820
INTS1	integrator complex subunit 1		HGNC:24555	26173	ENSG00000164880	07p22.3	16239144
INTS11
INTS2	integrator complex subunit 2		HGNC:29241	57508	ENSG00000108506	17q23.2	16239144
INTS3	integrator complex subunit 3		HGNC:26153	65123	ENSG00000143624	01q21.3	16239144
INTS4	integrator complex subunit 4		HGNC:25048	92105	ENSG00000149262	11q14.1	16239144
INTS5	integrator complex subunit 5		HGNC:29352	80789	ENSG00000185085	11q12.3	16239144
INTS7	integrator complex subunit 7		HGNC:24484	25896	ENSG00000143493	01q32.3	16239144
INTS8	integrator complex subunit 8		HGNC:26048	55656	ENSG00000164941	08q22.1	16239144
INTS9	integrator complex subunit 9		HGNC:25592	55756	ENSG00000104299	08p21.1	16239144
IPO11	importin 11	Importins	HGNC:20628	51194	ENSG00000086200	05q12.1
IPO13	importin 13	Importins	HGNC:16853	9670	ENSG00000117408	01p34.1	9872452|11447110
IPO7	importin 7	Importins	HGNC:9852	10527	ENSG00000205339	11p15.4	9214382
ISCU	iron-sulfur cluster assembly enzyme		HGNC:29882	23479	ENSG00000136003	12q23.3	8875867|11060020
ISG20L2	interferon stimulated exonuclease gene 20 like 2	Exonucleases	HGNC:25745	81875	ENSG00000143319	01q23.1	18065403
ISY1	ISY1 splicing factor homolog		HGNC:29201	57461	ENSG00000240682	03q21.3	16103217
KANSL2	KAT8 regulatory NSL complex subunit 2		HGNC:26024	54934	ENSG00000139620	12q13.11	12477932
KANSL3	KAT8 regulatory NSL complex subunit 3		HGNC:25473	55683	ENSG00000114982	02q11.2
KARS1
KAT8	lysine acetyltransferase 8	Zinc fingers C2HC-type|Lysine acetyltransferases	HGNC:17933	84148	ENSG00000103510	16p11.2	10786633
KCMF1	potassium channel modulatory factor 1	Zinc fingers ZZ-type	HGNC:20589	56888	ENSG00000176407	02p11.2
KIF11	kinesin family member 11	Kinesins	HGNC:6388	3832	ENSG00000138160	10q23.33	1505978|8548803
KIF18A	kinesin family member 18A	Kinesins|Protein phosphatase 1 regulatory subunits	HGNC:29441	81930	ENSG00000121621	11p14.1	11230166
KIF23	kinesin family member 23	Kinesins	HGNC:6392	9493	ENSG00000137807	15q23	1406973
KIN	Kin17 DNA and RNA binding protein		HGNC:6327	22944	ENSG00000151657	10p14	1923796|24140279
KPNB1	karyopherin subunit beta 1	Armadillo repeat containing|Importins	HGNC:6400	3837	ENSG00000108424	17q21.32	7615630|7627554
KRR1	KRR1, small subunit processome component homolog		HGNC:5176	11103	ENSG00000111615	12q21.2	7505766|11027267|11359931|8675026
LARS1
LAS1L	LAS1 like, ribosome biogenesis factor	5FMC ribosome biogenesis complex	HGNC:25726	81887	ENSG00000001497	Xq12	22190735
LCE2A	late cornified envelope 2A	Late cornified envelope proteins	HGNC:29469	353139	ENSG00000187173	01q21.3	11698679
LETM1	leucine zipper and EF-hand containing transmembrane protein 1	EF-hand domain containing	HGNC:6556	3954	ENSG00000168924	04p16.3	10486213
LONP1	lon peptidase 1, mitochondrial	AAA ATPases|Proteases, serine	HGNC:9479	9361	ENSG00000196365	19p13.2	8248235|8119403
LRR1	leucine rich repeat protein 1	Cyclophilin peptidylprolyl isomerases	HGNC:19742	122769	ENSG00000165501	14q21.3	11804328|21074724
LSG1	large 60S subunit nuclear export GTPase 1		HGNC:25652	55341	ENSG00000041802	03q29	11230166
LSM11	LSM11, U7 small nuclear RNA associated		HGNC:30860	134353	ENSG00000155858	05q33.3	12975319
LSM2	LSM2 homolog, U6 small nuclear RNA and mRNA degradation associated		HGNC:13940	57819	ENSG00000204392	06p21.33	10523320|8428774|12515382
LSM3	LSM3 homolog, U6 small nuclear RNA and mRNA degradation associated		HGNC:17874	27258	ENSG00000170860	03p25.1	10369684|10523320|12515382
LSM4	LSM4 homolog, U6 small nuclear RNA and mRNA degradation associated		HGNC:17259	25804	ENSG00000130520	19p13.1	10369684|10523320|12515382
LSM5	LSM5 homolog, U6 small nuclear RNA and mRNA degradation associated		HGNC:17162	23658	ENSG00000106355	07p14.3	10369684|10523320|12515382
LSM6	LSM6 homolog, U6 small nuclear RNA and mRNA degradation associated		HGNC:17017	11157	ENSG00000164167	04q31.22	10369684|10523320|12515382
LSM7	LSM7 homolog, U6 small nuclear RNA and mRNA degradation associated		HGNC:20470	51690	ENSG00000130332	19p13.3	10369684|10523320|12515382
LTO1
LTV1	LTV1 ribosome biogenesis factor		HGNC:21173	84946	ENSG00000135521	06q24.2
LUC7L3	LUC7 like 3 pre-mRNA splicing factor		HGNC:24309	51747	ENSG00000108848	17q21.33	10631324|12565863|17726058
LYRM4	LYR motif containing 4	LYR motif containing	HGNC:21365	57128	ENSG00000214113	06p25.1	23814038
MAD2L1	MAD2 mitotic arrest deficient-like 1 (yeast)		HGNC:6763	4085	ENSG00000164109	04q27	8824189|9345911
MAD2L2	MAD2 mitotic arrest deficient-like 2 (yeast)	DNA polymerases	HGNC:6764	10459	ENSG00000116670	01p36.22	10366450
MAK16	MAK16 homolog	RNA binding motif containing	HGNC:13703	84549	ENSG00000198042	08p12
MARS1
MASTL	microtubule associated serine/threonine kinase like		HGNC:19042	84930	ENSG00000120539	10p12.1
MAT2A	methionine adenosyltransferase 2A		HGNC:6904	4144	ENSG00000168906	02p11.2	1426236|9703951
MCM2	minichromosome maintenance complex component 2	MCM family	HGNC:6944	4171	ENSG00000073111	03q21.3	1710453|8258304
MCM3	minichromosome maintenance complex component 3	MCM family	HGNC:6945	4172	ENSG00000112118	06p12.2	1549468
MCM3AP	minichromosome maintenance complex component 3 associated protein	Transcription and export complex 2	HGNC:6946	8888	ENSG00000160294	21q22.3	9712829|16914116|21195085
MCM4	minichromosome maintenance complex component 4	MCM family	HGNC:6947	4173	ENSG00000104738	08q11.21	7601140
MCM5	minichromosome maintenance complex component 5	MCM family	HGNC:6948	4174	ENSG00000100297	22q12.3	8751386|10591208
MCM6	minichromosome maintenance complex component 6	MCM family	HGNC:6949	4175	ENSG00000076003	02q21.3
MCM7	minichromosome maintenance complex component 7	Protein phosphatase 1 regulatory subunits|MCM family	HGNC:6950	4176	ENSG00000166508	07q22.1	7842741
MCRS1	microspherule protein 1	INO80 complex	HGNC:6960	10445	ENSG00000187778	12q13.12	9765390|9654073
MDN1	midasin AAA ATPase 1	AAA ATPases	HGNC:18302	23195	ENSG00000112159	06q15	12102729
MED11	mediator complex subunit 11	Mediator complex	HGNC:32687	400569	ENSG00000161920	17p13.2	15175163|12584197
MED14	mediator complex subunit 14	Mediator complex	HGNC:2370	9282	ENSG00000180182	Xp11.4	9989412|9598311
MED17	mediator complex subunit 17	Mediator complex	HGNC:2375	9440	ENSG00000042429	11q21	9989412|10198638
MED18	mediator complex subunit 18	Mediator complex	HGNC:25944	54797	ENSG00000130772	01p35.3	15175163
MED20	mediator complex subunit 20	Mediator complex	HGNC:16840	9477	ENSG00000124641	06p21.1	9933582|15175163
MED22	mediator complex subunit 22	Mediator complex	HGNC:11477	6837	ENSG00000148297	09q34.2	8499913|15175163
MED26	mediator complex subunit 26	Mediator complex	HGNC:2376	9441	ENSG00000105085	19p13.11	9989412
MED28	mediator complex subunit 28	Mediator complex	HGNC:24628	80306	ENSG00000118579	04p15.32	11779215|15467741
MED30	mediator complex subunit 30	Mediator complex	HGNC:23032	90390	ENSG00000164758	08q24.11
MED4	mediator complex subunit 4	Mediator complex	HGNC:17903	29079	ENSG00000136146	13q14.2	10235266|11042152
MED6	mediator complex subunit 6	Mediator complex	HGNC:19970	10001	ENSG00000133997	14q24.2	9234719|9671713
MED8	mediator complex subunit 8	Mediator complex	HGNC:19971	112950	ENSG00000159479	01p34.2	12149480|9671713
MEPCE	methylphosphate capping enzyme		HGNC:20247	56257	ENSG00000146834	07q22.1	12358911|17643375
METTL16	methyltransferase like 16	Methyltransferase like	HGNC:28484	79066	ENSG00000127804	17p13.3	18021804
MFAP1	microfibrillar associated protein 1		HGNC:7032	4236	ENSG00000140259	15q15.3	7835894
MIS12	MIS12, kinetochore complex component	MIS12 kinetochore complex	HGNC:24967	79003	ENSG00000167842	17p13.2	11230166|12515822
MIS18A	MIS18 kinetochore protein A		HGNC:1286	54069	ENSG00000159055	21q22.11	17199038
MIS18BP1	MIS18 binding protein 1	Myb/SANT domain containing	HGNC:20190	55320	ENSG00000129534	14q21.2	17339379|17199038
MMS19	MMS19 homolog, cytosolic iron-sulfur assembly component	Cytosolic iron-sulfur assembly components|Nucleotide excision repair	HGNC:13824	64210	ENSG00000155229	10q24.1	11071939|22678362|22678361
MMS22L	MMS22 like, DNA repair protein		HGNC:21475	253714	ENSG00000146263	06q16.1	21055983|21055984
MPHOSPH10	M-phase phosphoprotein 10	Protein phosphatase 1 regulatory subunits	HGNC:7213	10199	ENSG00000124383	02p13.3	8885239|9450966
MRPL34	mitochondrial ribosomal protein L34	Mitochondrial ribosomal proteins	HGNC:14488	64981	ENSG00000130312	19p13.1	11543634
MRPS21	mitochondrial ribosomal protein S21	Mitochondrial ribosomal proteins	HGNC:14046	54460	ENSG00000266472	01q21.2
MRTO4	MRT4 homolog, ribosome maturation factor		HGNC:18477	51154	ENSG00000053372	01p36.13	20083226
MTBP	MDM2 binding protein		HGNC:7417	27085	ENSG00000172167	08q24.12	10906133|11060448
MTOR	mechanistic target of rapamycin	MTOR complex 1|MTOR complex 2	HGNC:3942	2475	ENSG00000198793	01p36.22	8008069|8660990
MTREX
MVK	mevalonate kinase		HGNC:7530	4598	ENSG00000110921	12q24.11	1377680
MYBBP1A	MYB binding protein 1a		HGNC:7546	10514	ENSG00000132382	17p13.2	10644447
MYC	v-myc avian myelocytomatosis viral oncogene homolog	Basic helix-loop-helix proteins	HGNC:7553	4609	ENSG00000136997	08q24.21
MZT1	mitotic spindle organizing protein 1		HGNC:33830	440145	ENSG00000204899	13q21.33	20360068
NAA10	N(alpha)-acetyltransferase 10, NatA catalytic subunit	N(alpha)-acetyltransferase subunits|GCN5 related N-acetyltransferases	HGNC:18704	8260	ENSG00000102030	Xq28	7981673|19420222|19660095
NAA15	N(alpha)-acetyltransferase 15, NatA auxiliary subunit	N(alpha)-acetyltransferase subunits	HGNC:30782	80155	ENSG00000164134	04q31.1	12140756|19420222|19660095
NAA50	N(alpha)-acetyltransferase 50, NatE catalytic subunit	N(alpha)-acetyltransferase subunits|GCN5 related N-acetyltransferases	HGNC:29533	80218	ENSG00000121579	03q13.31	16507339|17502424|19660095|19744929
NACA	nascent polypeptide-associated complex alpha subunit		HGNC:7629	4666	ENSG00000196531	12q23-q24.1	8047162
NAPA	NSF attachment protein alpha		HGNC:7641	8775	ENSG00000105402	19q13.33	9269766
NARS1
NAT10	N-acetyltransferase 10	GCN5 related N-acetyltransferases	HGNC:29830	55226	ENSG00000135372	11p13	14592445|21177859|25653167
NCAPD2	non-SMC condensin I complex subunit D2		HGNC:24305	9918	ENSG00000010292	12p13.31	8590280|10958694
NCAPG	non-SMC condensin I complex subunit G		HGNC:24304	64151	ENSG00000109805	04p15.31	10910072|11136719
NCAPH	non-SMC condensin I complex subunit H		HGNC:1112	23397	ENSG00000121152	02q11.2	9417923
NCBP1	nuclear cap binding protein subunit 1		HGNC:7658	4686	ENSG00000136937	09q22.33	7937105|8812508
NCBP2	nuclear cap binding protein subunit 2	RNA binding motif containing	HGNC:7659	22916	ENSG00000114503	03q29	7478990|7651522|8682299
NCL	nucleolin	RNA binding motif containing|DNA helicases	HGNC:7667	4691	ENSG00000115053	02q37.1	2394707|3409881
NDC80	NDC80, kinetochore complex component		HGNC:16909	10403	ENSG00000080986	18p11.32	9315664|12351790
NEDD1	neural precursor cell expressed, developmentally down-regulated 1	WD repeat domain containing	HGNC:7723	121441	ENSG00000139350	12q23.1
NEDD8	neural precursor cell expressed, developmentally down-regulated 8		HGNC:7732	4738	ENSG00000129559	14q12	9353319
NELFA	negative elongation factor complex member A		HGNC:12768	7469	ENSG00000185049	04p16.3	10409432
NELFB	negative elongation factor complex member B		HGNC:24324	25920	ENSG00000188986	09q34.3	11230166|10574461|17910036|17659869
NEPRO	nucleolus and neural progenitor protein		HGNC:24496	25871	ENSG00000163608	03q13.2	19906856
NFS1	NFS1, cysteine desulfurase		HGNC:15910	9054	ENSG00000244005	20q11.22	9885568|16847322
NFYC	nuclear transcription factor Y subunit gamma		HGNC:7806	4802	ENSG00000066136	01p34.2	8921405|9249075
NIFK	nucleolar protein interacting with the FHA domain of MKI67	RNA binding motif containing	HGNC:17838	84365	ENSG00000155438	02q14.3	11342549|16244663|14659764
NIP7	NIP7, nucleolar pre-rRNA processing protein		HGNC:24328	51388	ENSG00000132603	16q22.1	14660641|22195017|20798176
NKAP	NFKB activating protein		HGNC:29873	79576	ENSG00000101882	Xq24	14550261
NLE1	notchless homolog 1	WD repeat domain containing	HGNC:19889	54475	ENSG00000073536	17q12
NMD3	NMD3 ribosome export adaptor		HGNC:24250	51068	ENSG00000169251	03q26.1	10810093|23782956|12773398
NOB1	NIN1/PSMD8 binding protein 1 homolog		HGNC:29540	28987	ENSG00000141101	16q22.1	16172919
NOC2L	NOC2 like nucleolar associated transcriptional repressor	Protein phosphatase 1 regulatory subunits	HGNC:24517	26155	ENSG00000188976	01p36.33	20123734|22363708
NOC3L	NOC3 like DNA replication regulator		HGNC:24034	64318	ENSG00000173145	10q23.33	15564382|18520036
NOC4L	nucleolar complex associated 4 homolog		HGNC:28461	79050	ENSG00000184967	12q24.33	12446671
NOL10	nucleolar protein 10		HGNC:25862	79954	ENSG00000115761	02p25.1	12477932
NOL12	nucleolar protein 12		HGNC:28585	79159	ENSG00000273899	22q13.1	12477932
NOL6	nucleolar protein 6		HGNC:19910	65083	ENSG00000165271	09p13.3	11895476|15590835
NOL7	nucleolar protein 7		HGNC:21040	51406	ENSG00000225921	06p23	16205646
NOL8	nucleolar protein 8	RNA binding motif containing	HGNC:23387	55035	ENSG00000198000	09q22.31	12477932
NOL9	nucleolar protein 9	5FMC ribosome biogenesis complex	HGNC:26265	79707	ENSG00000162408	01p36.31	21063389
NOP10	NOP10 ribonucleoprotein	H/ACA ribonucleoprotein complex	HGNC:14378	55505	ENSG00000182117	15q14	11074001|9843512
NOP14	NOP14 nucleolar protein		HGNC:16821	8602	ENSG00000087269	04p16.3	9734812|11694595
NOP16	NOP16 nucleolar protein		HGNC:26934	51491	ENSG00000048162	05q35.2	10810093|11042152
NOP2	NOP2 nucleolar protein	NOP2/Sun RNA methyltransferase family	HGNC:7867	4839	ENSG00000111641	12p13.31	8088812
NOP56	NOP56 ribonucleoprotein		HGNC:15911	10528	ENSG00000101361	20p13	9372940|21683323
NOP58	NOP58 ribonucleoprotein		HGNC:29926	51602	ENSG00000055044	02q33.1	10606270|10925205
NOP9	NOP9 nucleolar protein		HGNC:19826	161424	ENSG00000196943	14q12	21653694
NPAT	nuclear protein, coactivator of histone transcription		HGNC:7896	4863	ENSG00000149308	11q22.3	9205109
NPIPA5	nuclear pore complex interacting protein family member A5		HGNC:41980	100288332	ENSG00000183793	16p13.11
NPLOC4	NPL4 homolog, ubiquitin recognition factor	Zinc fingers	HGNC:18261	55666	ENSG00000182446	17q25.3	11574150|10811609|24429874
NRBP1	nuclear receptor binding protein 1		HGNC:7993	29959	ENSG00000115216	02p23.3	10843813|11956649
NRDE2	NRDE-2, necessary for RNA interference, domain containing		HGNC:20186	55051	ENSG00000119720	14q32.11
NRF1	nuclear respiratory factor 1		HGNC:7996	4899	ENSG00000106459	07q32.2	2584221
NSA2	NSA2, ribosome biogenesis homolog		HGNC:30728	10412	ENSG00000164346	05q13.3	11124703|10486207
NSF	N-ethylmaleimide sensitive factor, vesicle fusing ATPase	AAA ATPases	HGNC:8016	4905	ENSG00000073969	17q21.31	1315316|8875895
NSL1	NSL1, MIS12 kinetochore complex component	MIS12 kinetochore complex	HGNC:24548	25936	ENSG00000117697	01q32.3	20819937
NUBP1	nucleotide binding protein 1	Cytosolic iron-sulfur assembly components	HGNC:8041	4682	ENSG00000103274	16p13.13	7926816
NUDC	nuclear distribution C, dynein complex regulator	NudC family	HGNC:8045	10726	ENSG00000090273	01p36.11
NUDT21	nudix hydrolase 21	Nudix hydrolase family	HGNC:13870	11051	ENSG00000167005	16q13	9659921
NUF2	NUF2, NDC80 kinetochore complex component		HGNC:14621	83540	ENSG00000143228	01q23.3	11266451|11685532
NUP107	nucleoporin 107	Nucleoporins	HGNC:29914	57122	ENSG00000111581	12q15	12552102|12705868
NUP133	nucleoporin 133	Minor histocompatibility antigens|Nucleoporins	HGNC:18016	55746	ENSG00000069248	01q42.13	11684705
NUP155	nucleoporin 155	Nucleoporins	HGNC:8063	9631	ENSG00000113569	05p13.2	10191094
NUP160	nucleoporin 160	Nucleoporins	HGNC:18017	23279	ENSG00000030066	11p11.2	11684705
NUP205	nucleoporin 205	Nucleoporins	HGNC:18658	23165	ENSG00000155561	07q33	9039502|9348540
NUP214	nucleoporin 214	Nucleoporins	HGNC:8064	8021	ENSG00000126883	09q34.13	8108440|2370860
NUP43	nucleoporin 43	WD repeat domain containing|Nucleoporins	HGNC:21182	348995	ENSG00000120253	06q25.1	12196509
NUP62	nucleoporin 62	Nucleoporins	HGNC:8066	23636	ENSG00000213024	19q13.33	1915414
NUP85	nucleoporin 85	Nucleoporins	HGNC:8734	79902	ENSG00000125450	17q25	8124707
NUP88	nucleoporin 88	Nucleoporins	HGNC:8067	4927	ENSG00000108559	17p13.2	9049309
NUP93	nucleoporin 93	Nucleoporins	HGNC:28958	9688	ENSG00000102900	16q13	9348540|9531546
NUS1	NUS1 dehydrodolichyl diphosphate synthase subunit		HGNC:21042	116150	ENSG00000153989	06q22.1	25066056
NUTF2	nuclear transport factor 2		HGNC:13722	10204	ENSG00000102898	16q22.1	7744965|3380696
NVL	nuclear VCP-like	AAA ATPases	HGNC:8070	4931	ENSG00000143748	01q42.11	9286697
NXF1	nuclear RNA export factor 1		HGNC:8071	10482	ENSG00000162231	11q12.3	9175835|9660949
OGT	O-linked N-acetylglucosamine (GlcNAc) transferase	O-linked N-acetylglucosaminyltransferases|Tetratricopeptide repeat domain containing	HGNC:8127	8473	ENSG00000147162	Xq13.1	9083068
OIP5	Opa interacting protein 5		HGNC:20300	11339	ENSG00000104147	15q15.1	9466265|17199038
ORC1	origin recognition complex subunit 1	AAA ATPases|Origin recognition complex	HGNC:8487	4998	ENSG00000085840	01p32.3	8884289
ORC6	origin recognition complex subunit 6	Origin recognition complex	HGNC:17151	23594	ENSG00000091651	16q11.2	10945994
OSGEP	O-sialoglycoprotein endopeptidase		HGNC:18028	55644	ENSG00000092094	14q11.2	12039036
PABPN1	poly(A) binding protein nuclear 1	RNA binding motif containing	HGNC:8565	8106	ENSG00000100836	14q11.2	7795598
PAF1	PAF1 homolog, Paf1/RNA polymerase II complex component	Paf1/RNA polymerase II complex	HGNC:25459	54623	ENSG00000006712	19q13.1	15632063|24038468
PAFAH1B1	platelet activating factor acetylhydrolase 1b regulatory subunit 1	WD repeat domain containing	HGNC:8574	5048	ENSG00000007168	17p13.3	8355785|9063735
PAK1IP1	PAK1 interacting protein 1	WD repeat domain containing	HGNC:20882	55003	ENSG00000111845	06p24.2	11371639
PAM16	presequence translocase associated motor 16 homolog		HGNC:29679	51025	ENSG00000217930	16p13.3	10810093|11750097
PAXBP1	PAX3 and PAX7 binding protein 1		HGNC:13579	94104	ENSG00000159086	21q22.11	11707072|22862948
PCBP1	poly(rC) binding protein 1		HGNC:8647	5093	ENSG00000169564	02p13.3	8833161
PCBP2	poly(rC) binding protein 2		HGNC:8648	5094	ENSG00000197111	12q13.13	8833161
PCF11	PCF11 cleavage and polyadenylation factor subunit		HGNC:30097	51585	ENSG00000165494	11q14.1	11060040
PCID2	PCI domain containing 2	Transcription and export complex 2	HGNC:25653	55795	ENSG00000126226	13q34	12477932
PCNA	proliferating cell nuclear antigen		HGNC:8729	5111	ENSG00000132646	20p12.3	2565339
PDAP1	PDGFA associated protein 1		HGNC:14634	11333	ENSG00000106244	07q22.1	8780057
PDCD11	programmed cell death 11	Minor histocompatibility antigens	HGNC:13408	22984	ENSG00000148843	10q24.33	10229231
PDCD2	programmed cell death 2	Zinc fingers MYND-type	HGNC:8762	5134	ENSG00000071994	06q27	7606924
PDCD7	programmed cell death 7		HGNC:8767	10081	ENSG00000090470	15q22.31	10037816
PDPK1	3-phosphoinositide dependent protein kinase 1		HGNC:8816	5170	ENSG00000140992	16p13.3	9094314|9445477
PDRG1	p53 and DNA damage regulated 1		HGNC:16119	81572	ENSG00000088356	20q11.21	14562055
PELP1	proline, glutamate and leucine rich protein 1	5FMC ribosome biogenesis complex	HGNC:30134	27043	ENSG00000141456	17p13.2	11481323|12682072
PES1	pescadillo ribosomal biogenesis factor 1		HGNC:8848	23481	ENSG00000100029	22q12.2	8985183|10591208|17353269
PFDN2	prefoldin subunit 2	Prefoldin subunits	HGNC:8867	5202	ENSG00000143256	01q23.3	10051400
PFDN6	prefoldin subunit 6	Prefoldin subunits	HGNC:4926	10471	ENSG00000204220	06p21.32	9545376|9630229
PGAM1	phosphoglycerate mutase 1	Bisphosphoglycerate phosphatases	HGNC:8888	5223	ENSG00000171314	10q24.1	2846553
PGS1	phosphatidylglycerophosphate synthase 1		HGNC:30029	9489	ENSG00000087157	17q25.3	9880566
PHAX	phosphorylated adaptor for RNA export		HGNC:10241	51808	ENSG00000164902	05q23.2	10786834
PHB	prohibitin		HGNC:8912	5245	ENSG00000167085	17q21.33	10376528|8244394
PHB2	prohibitin 2		HGNC:30306	11331	ENSG00000215021	12p13.31	11302691|9259555
PHF5A	PHD finger protein 5A	PHD finger proteins	HGNC:18000	84844	ENSG00000100410	22q13.2	12054543|12234937|18076038
PKMYT1	protein kinase, membrane associated tyrosine/threonine 1	Protein phosphatase 1 regulatory subunits	HGNC:29650	9088	ENSG00000127564	16p13.3	9001210|12606722
PLK1	polo like kinase 1		HGNC:9077	5347	ENSG00000166851	16p12.2	8127874
PLK4	polo like kinase 4		HGNC:11397	10733	ENSG00000142731	04q28.1
PLRG1	pleiotropic regulator 1	WD repeat domain containing	HGNC:9089	5356	ENSG00000171566	04q31.3
PMF1	polyamine modulated factor 1	MIS12 kinetochore complex	HGNC:9112	11243	ENSG00000160783	01q22	10419538
PMPCA	peptidase, mitochondrial processing alpha subunit		HGNC:18667	23203	ENSG00000165688	09q34.3	8590280|7788527
PMPCB	peptidase, mitochondrial processing beta subunit		HGNC:9119	9512	ENSG00000105819	07q22.1	9653160
PNN	pinin, desmosome associated protein		HGNC:9162	5411	ENSG00000100941	14q21.1	8922384
PNO1	partner of NOB1 homolog		HGNC:32790	56902	ENSG00000115946	02p14	15497447
POLA2	DNA polymerase alpha 2, accessory subunit	DNA polymerases	HGNC:30073	23649	ENSG00000014138	11q13.1	8223465|11433027
POLD1	DNA polymerase delta 1, catalytic subunit	DNA polymerases	HGNC:9175	5424	ENSG00000062822	19q13.3	1722322
POLD2	DNA polymerase delta 2, accessory subunit	DNA polymerases	HGNC:9176	5425	ENSG00000106628	07p13	8530069
POLD3	DNA polymerase delta 3, accessory subunit	DNA polymerases|Protein phosphatase 1 regulatory subunits	HGNC:20932	10714	ENSG00000077514	11q13.4	10219083
POLE	DNA polymerase epsilon, catalytic subunit	DNA polymerases	HGNC:9177	5426	ENSG00000177084	12q24.33	8020968
POLE2	DNA polymerase epsilon 2, accessory subunit	DNA polymerases	HGNC:9178	5427	ENSG00000100479	14q21.3	9405441|9443964
POLR1A	RNA polymerase I subunit A	RNA polymerase subunits	HGNC:17264	25885	ENSG00000068654	02p11.2	9236775
POLR1B	RNA polymerase I subunit B	RNA polymerase subunits	HGNC:20454	84172	ENSG00000125630	02q14.1
POLR1C	RNA polymerase I subunit C	RNA polymerase subunits	HGNC:20194	9533	ENSG00000171453	06p21.1	11042152|12446911
POLR2B	RNA polymerase II subunit B	RNA polymerase subunits	HGNC:9188	5431	ENSG00000047315	04q12	1518060|8034326
POLR2C	RNA polymerase II subunit C	RNA polymerase subunits	HGNC:9189	5432	ENSG00000102978	16q21	8034326
POLR2D	RNA polymerase II subunit D	RNA polymerase subunits	HGNC:9191	5433	ENSG00000144231	02q14.3	9528765
POLR2E	RNA polymerase II subunit E	RNA polymerase subunits	HGNC:9192	5434	ENSG00000099817	19p13.3	8034326
POLR2F	RNA polymerase II subunit F	RNA polymerase subunits	HGNC:9193	5435	ENSG00000100142	22q13.1	8786150
POLR2G	RNA polymerase II subunit G	RNA polymerase subunits	HGNC:9194	5436	ENSG00000168002	11q12.3	7579693|9256063
POLR2H	RNA polymerase II subunit H	RNA polymerase subunits	HGNC:9195	5437	ENSG00000163882	03q27.1
POLR2I	RNA polymerase II subunit I	RNA polymerase subunits	HGNC:9196	5438	ENSG00000105258	19q13.12	8034326
POLR2K	RNA polymerase II subunit K	RNA polymerase subunits	HGNC:9198	5440	ENSG00000147669	08q22.2
POLR2L	RNA polymerase II subunit L	RNA polymerase subunits	HGNC:9199	5441	ENSG00000177700	11p15.5	8786124
POLR3A	RNA polymerase III subunit A	RNA polymerase subunits	HGNC:30074	11128	ENSG00000148606	10q22.3	9331371|12391170
POLR3B	RNA polymerase III subunit B	RNA polymerase subunits	HGNC:30348	55703	ENSG00000013503	12q23.3	12391170
POLR3C	RNA polymerase III subunit C	RNA polymerase subunits	HGNC:30076	10623	ENSG00000186141	01q21.1	9171375|12391170
POLR3E	RNA polymerase III subunit E	RNA polymerase subunits	HGNC:30347	55718	ENSG00000058600	16p12.2	10819331|10521666
POLR3F	RNA polymerase III subunit F	RNA polymerase subunits	HGNC:15763	10621	ENSG00000132664	20p11.23	9171375
POLR3H	RNA polymerase III subunit H	RNA polymerase subunits	HGNC:30349	171568	ENSG00000100413	22q13.2	11258795|12391170
POLR3K	RNA polymerase III subunit K	RNA polymerase subunits	HGNC:14121	51728	ENSG00000161980	16p13.3	9869639|10079944
POP1	POP1 homolog, ribonuclease P/MRP subunit		HGNC:30129	10940	ENSG00000104356	08q22.2	10199568|8918471
POP4	POP4 homolog, ribonuclease P/MRP subunit		HGNC:30081	10775	ENSG00000105171	19q12	10352175|10024167
POP5	POP5 homolog, ribonuclease P/MRP subunit		HGNC:17689	51367	ENSG00000167272	12q24.31	11413139
PPA1	pyrophosphatase (inorganic) 1		HGNC:9226	5464	ENSG00000180817	10q22.1	10542310|975879
PPAN	peter pan homolog (Drosophila)		HGNC:9227	56342	ENSG00000130810	19p13.2	10873382
PPIA	peptidylprolyl isomerase A	Cyclophilin peptidylprolyl isomerases	HGNC:9253	5478	ENSG00000196262	07p13	1989998|2197089
PPIL2	peptidylprolyl isomerase like 2	U-box domain containing|Cyclophilin peptidylprolyl isomerases	HGNC:9261	23759	ENSG00000100023	22q11.21	10591208
PPIL4	peptidylprolyl isomerase like 4	RNA binding motif containing|Cyclophilin peptidylprolyl isomerases	HGNC:15702	85313	ENSG00000131013	06q25.1
PPP1CB	protein phosphatase 1 catalytic subunit beta	Protein phosphatase catalytic subunits	HGNC:9282	5500	ENSG00000213639	02p23.2	8312365
PPP1R10	protein phosphatase 1 regulatory subunit 10	Protein phosphatase 1 regulatory subunits	HGNC:9284	5514	ENSG00000204569	06p21.33	9461602|9784381
PPP1R11	protein phosphatase 1 regulatory inhibitor subunit 11	Protein phosphatase 1 regulatory subunits	HGNC:9285	6992	ENSG00000204619	06p22.1	9843442|8781118
PPP1R12A	protein phosphatase 1 regulatory subunit 12A	Ankyrin repeat domain containing|Protein phosphatase 1 regulatory subunits	HGNC:7618	4659	ENSG00000058272	12q21.2-q21.31	9286714
PPP1R2	protein phosphatase 1 regulatory inhibitor subunit 2	Protein phosphatase 1 regulatory subunits	HGNC:9288	5504	ENSG00000184203	03q29	9126490|8119416
PPP1R7	protein phosphatase 1 regulatory subunit 7	Protein phosphatase 1 regulatory subunits	HGNC:9295	5510	ENSG00000115685	02q37.3	7498485|7670491|10231361
PPP1R8	protein phosphatase 1 regulatory subunit 8	Protein phosphatase 1 regulatory subunits	HGNC:9296	5511	ENSG00000117751	01p35.3	7524097|8473324
PPP4C	protein phosphatase 4 catalytic subunit	Protein phosphatase catalytic subunits	HGNC:9319	5531	ENSG00000149923	16p11.2	9177794
PPWD1	peptidylprolyl isomerase domain and WD repeat containing 1	WD repeat domain containing|Cyclophilin peptidylprolyl isomerases	HGNC:28954	23398	ENSG00000113593	05q12.3	7584044
PRC1	protein regulator of cytokinesis 1		HGNC:9341	9055	ENSG00000198901	15q26.1	9885575
PREB	prolactin regulatory element binding	WD repeat domain containing	HGNC:9356	10113	ENSG00000138073	02p23.3	10194769|12735795
PRELID1	PRELI domain containing 1	PRELI domain containing	HGNC:30255	27166	ENSG00000169230	05q35.3	10784606|14640972
PRELID3B	PRELI domain containing 3B	PRELI domain containing	HGNC:15892	51012	ENSG00000101166	20q13.32
PRIM1	primase (DNA) subunit 1		HGNC:9369	5557	ENSG00000198056	12q13.3	8530050
PRMT1	protein arginine methyltransferase 1	Protein arginine methyltransferases	HGNC:5187	3276	ENSG00000126457	19q13.33	9545638
PRMT5	protein arginine methyltransferase 5	Protein arginine methyltransferases	HGNC:10894	10419	ENSG00000100462	14q11.2	9843966
PRPF19	pre-mRNA processing factor 19	WD repeat domain containing|U-box domain containing	HGNC:17896	27339	ENSG00000110107	11q12.2	12960389
PRPF3	pre-mRNA processing factor 3		HGNC:17348	9129	ENSG00000117360	01q21.2
PRPF31	pre-mRNA processing factor 31		HGNC:15446	26121	ENSG00000105618	19q13.42	11545739
PRPF38A	pre-mRNA processing factor 38A		HGNC:25930	84950	ENSG00000134748	01p32.3	12477932
PRPF38B	pre-mRNA processing factor 38B		HGNC:25512	55119	ENSG00000134186	01p13.3
PRPF4	pre-mRNA processing factor 4	WD repeat domain containing	HGNC:17349	9128	ENSG00000136875	09q32	9257651|9404889
PRPF40A	pre-mRNA processing factor 40 homolog A		HGNC:16463	55660	ENSG00000196504	02q23.3	9724750|12460579
PRPF6	pre-mRNA processing factor 6		HGNC:15860	24148	ENSG00000101161	20q13.33	10561546|10788320
PRPF8	pre-mRNA processing factor 8		HGNC:17340	10594	ENSG00000174231	17p13.3	11468273|10411133
PSMA1	proteasome subunit alpha 1	Proteasome	HGNC:9530	5682	ENSG00000129084	11p15.2	1398136|2025653
PSMA2	proteasome subunit alpha 2	Proteasome	HGNC:9531	5683	ENSG00000106588	07p14.1	2025653|1888762
PSMA3	proteasome subunit alpha 3	Proteasome	HGNC:9532	5684	ENSG00000100567	14q23.1	2025653|8811196
PSMA4	proteasome subunit alpha 4	Proteasome	HGNC:9533	5685	ENSG00000041357	15q25.1	2025653
PSMA5	proteasome subunit alpha 5	Proteasome	HGNC:9534	5686	ENSG00000143106	01p13.3	1888762
PSMA6	proteasome subunit alpha 6	Proteasome	HGNC:9535	5687	ENSG00000100902	14q13.2	1888762|8811196
PSMA7	proteasome subunit alpha 7	Proteasome	HGNC:9536	5688	ENSG00000101182	20q13.33	8764072
PSMB1	proteasome subunit beta 1	Proteasome	HGNC:9537	5689	ENSG00000008018	06q27	2025653
PSMB2	proteasome subunit beta 2	Proteasome	HGNC:9539	5690	ENSG00000126067	01p34.3	7918633
PSMB3	proteasome subunit beta 3	Proteasome	HGNC:9540	5691	ENSG00000277791	17q12	7918633
PSMB4	proteasome subunit beta 4	Proteasome	HGNC:9541	5692	ENSG00000159377	01q21.3	7918633
PSMB5	proteasome subunit beta 5	Proteasome	HGNC:9542	5693	ENSG00000100804	14q11.2	8066462|8811196
PSMB6	proteasome subunit beta 6	Proteasome	HGNC:9543	5694	ENSG00000142507	17p13.2	8066462|1888762
PSMB7	proteasome subunit beta 7	Proteasome	HGNC:9544	5695	ENSG00000136930	09q33.3	8811196
PSMC1	proteasome 26S subunit, ATPase 1	AAA ATPases|Proteasome	HGNC:9547	5700	ENSG00000100764	14q32.11	9473509
PSMC2	proteasome 26S subunit, ATPase 2	AAA ATPases|Proteasome	HGNC:9548	5701	ENSG00000161057	07q22.1	9473509|1377363
PSMC3	proteasome 26S subunit, ATPase 3	AAA ATPases|Proteasome	HGNC:9549	5702	ENSG00000165916	11p11.2	9048938|9473509
PSMC4	proteasome 26S subunit, ATPase 4	AAA ATPases|Proteasome	HGNC:9551	5704	ENSG00000013275	19q13.11-q13.13	9473509|8603043
PSMC5	proteasome 26S subunit, ATPase 5	AAA ATPases|Proteasome	HGNC:9552	5705	ENSG00000087191	17q23.3	9473509|9048938
PSMC6	proteasome 26S subunit, ATPase 6	AAA ATPases|Proteasome	HGNC:9553	5706	ENSG00000100519	14q22.1	8674546|9473509
PSMD1	proteasome 26S subunit, non-ATPase 1	Proteasome	HGNC:9554	5707	ENSG00000173692	02q37.1	8816993
PSMD11	proteasome 26S subunit, non-ATPase 11	Proteasome	HGNC:9556	5717	ENSG00000108671	17q11.2	9426256|9119060
PSMD12	proteasome 26S subunit, non-ATPase 12	Proteasome	HGNC:9557	5718	ENSG00000197170	17q24.2	9426256
PSMD13	proteasome 26S subunit, non-ATPase 13	Proteasome	HGNC:9558	5719	ENSG00000185627	11p15.5	9714768|8811196
PSMD14	proteasome 26S subunit, non-ATPase 14	Proteasome	HGNC:16889	10213	ENSG00000115233	02q24.2	9374539
PSMD2	proteasome 26S subunit, non-ATPase 2	Proteasome	HGNC:9559	5708	ENSG00000175166	03q27.1	8774743
PSMD3	proteasome 26S subunit, non-ATPase 3	Proteasome	HGNC:9560	5709	ENSG00000108344	17q21.1	9017604
PSMD4	proteasome 26S subunit, non-ATPase 4	Proteasome	HGNC:9561	5710	ENSG00000159352	01q21.3	8641424
PSMD6	proteasome 26S subunit, non-ATPase 6	Proteasome	HGNC:9564	9861	ENSG00000163636	03p14.1	10723133
PSMD7	proteasome 26S subunit, non-ATPase 7	Proteasome	HGNC:9565	5713	ENSG00000103035	16q23.1	7755639
PSMG3	proteasome assembly chaperone 3		HGNC:22420	84262	ENSG00000157778	07p22.3	17189198
PSMG4	proteasome assembly chaperone 4		HGNC:21108	389362	ENSG00000180822	06p25.2	17707236
PTPN23	protein tyrosine phosphatase, non-receptor type 23	Protein tyrosine phosphatases, non-receptor type	HGNC:14406	25930	ENSG00000076201	03p21.31	11095967
PUF60	poly(U) binding splicing factor 60	RNA binding motif containing	HGNC:17042	22827	ENSG00000179950	08q24.3	10668799|10882074|17579712
PWP2	PWP2 periodic tryptophan protein homolog (yeast)	WD repeat domain containing|UTPB complex	HGNC:9711	5822	ENSG00000241945	21q22.3	8893822
RABGGTA	Rab geranylgeranyltransferase alpha subunit	Prenyltransferase alpha subunit repeat containing	HGNC:9795	5875	ENSG00000100949	14q11.2	8954794
RABGGTB	Rab geranylgeranyltransferase beta subunit		HGNC:9796	5876	ENSG00000137955	01p31.1	8706741|8954794
RACGAP1	Rac GTPase activating protein 1		HGNC:9804	29127	ENSG00000161800	12q13.12	9497316
RACK1	receptor for activated C kinase 1	WD repeat domain containing	HGNC:4399	10399	ENSG00000204628	05q35.3	8302854|2499885
RAD17	RAD17 checkpoint clamp loader component		HGNC:9807	5884	ENSG00000152942	05q13.2	9869296|9660800
RAD21	RAD21 cohesin complex component	Cohesin complex	HGNC:9811	5885	ENSG00000164754	08q24.11	8812457
RAD51	RAD51 recombinase	Fanconi anemia complementation groups	HGNC:9817	5888	ENSG00000051180	15q15.1	8358431|8479919|26253028
RAE1	ribonucleic acid export 1	WD repeat domain containing|Nucleoporins	HGNC:9828	8480	ENSG00000101146	20q13.31	9370289|9256445
RAN	RAN, member RAS oncogene family	RAN family GTPases	HGNC:9846	5901	ENSG00000132341	12q24.33	8421051
RANGAP1	Ran GTPase activating protein 1		HGNC:9854	5905	ENSG00000100401	22q13.2	7878053
RARS1
RBBP4	RB binding protein 4, chromatin remodeling factor	WD repeat domain containing|EMSY complex|NuRD complex	HGNC:9887	5928	ENSG00000162521	01p35.1	8350924|14609955|17531812
RBBP5	RB binding protein 5, histone lysine methyltransferase complex subunit	WD repeat domain containing	HGNC:9888	5929	ENSG00000117222	01q32.1	7558034
RBBP6	RB binding protein 6, ubiquitin ligase		HGNC:9889	5930	ENSG00000122257	16p12.1	8595913|16396680
RBBP8	RB binding protein 8, endonuclease	BRCA1 C complex	HGNC:9891	5932	ENSG00000101773	18q11.2	9721205|17965729|21998596
RBM14	RNA binding motif protein 14	RNA binding motif containing	HGNC:14219	10432	ENSG00000239306	11q13.2	9285794
RBM17	RNA binding motif protein 17	G-patch domain containing|RNA binding motif containing	HGNC:16944	84991	ENSG00000134453	10p15.1	9731529
RBM19	RNA binding motif protein 19	RNA binding motif containing	HGNC:29098	9904	ENSG00000122965	12q24.21	9734811|11230166
RBM22	RNA binding motif protein 22	Zinc fingers CCCH-type|RNA binding motif containing	HGNC:25503	55696	ENSG00000086589	05q33.1	20013661|19133299
RBM25	RNA binding motif protein 25	RNA binding motif containing	HGNC:23244	58517	ENSG00000119707	14q24.2	9847074|7596406
RBM39	RNA binding motif protein 39	RNA binding motif containing	HGNC:15923	9584	ENSG00000131051	20q11.22	8227358|15694343|21551269
RBM8A	RNA binding motif protein 8A	RNA binding motif containing|Exon junction complex	HGNC:9905	9939	ENSG00000265241	01q21.1	11004516|11013075
RBMX	RNA binding motif protein, X-linked	RNA binding motif containing	HGNC:9910	27316	ENSG00000147274	Xq26.3	10391206|10391207
RBMX2	RNA binding motif protein, X-linked 2	RNA binding motif containing	HGNC:24282	51634	ENSG00000134597	Xq26.1	10810093
RBX1	ring-box 1	Ring finger proteins|SCF complex	HGNC:9928	9978	ENSG00000100387	22q13.2	10213691|10230407
RCC1	regulator of chromosome condensation 1		HGNC:1913	1104	ENSG00000180198	01p35.3	7851910
RCL1	RNA terminal phosphate cyclase like 1		HGNC:17687	10171	ENSG00000120158	09p24.1
RFC2	replication factor C subunit 2	AAA ATPases	HGNC:9970	5982	ENSG00000049541	07q11.23	1313560|7774928
RFC3	replication factor C subunit 3	AAA ATPases	HGNC:9971	5983	ENSG00000133119	13q13.2	7774928
RFC4	replication factor C subunit 4	AAA ATPases	HGNC:9972	5984	ENSG00000163918	03q27.3	7774928
RFC5	replication factor C subunit 5	AAA ATPases	HGNC:9973	5985	ENSG00000111445	12q24.23	7774928
RHOQ	ras homolog family member Q	Rho family GTPases	HGNC:17736	23433	ENSG00000119729	02p21	2108320
RINT1	RAD50 interactor 1		HGNC:21876	60561	ENSG00000135249	07q22.3	11096100|15029241
RIOK1	RIO kinase 1		HGNC:18656	83732	ENSG00000124784	06p24.3
RIOK2	RIO kinase 2		HGNC:18999	55781	ENSG00000058729	05q15
RNF113A	ring finger protein 113A	Ring finger proteins	HGNC:12974	7737	ENSG00000125352	Xq24	9224902
RNF20	ring finger protein 20	Ring finger proteins	HGNC:10062	56254	ENSG00000155827	09q31.1	16337599|12876294|18832071|19037095
RNGTT	RNA guanylyltransferase and 5-phosphatase	Atypical dual specificity phosphatases	HGNC:10073	8732	ENSG00000111880	06q15	9828141|9512541
RNMT	RNA guanine-7 methyltransferase		HGNC:10075	8731	ENSG00000101654	18p11.21	9828141|9705270
RNPC3	RNA binding region (RNP1, RRM) containing 3	RNA binding motif containing	HGNC:18666	55599	ENSG00000185946	01p21.1	14974681|15146077
RNPS1	RNA binding protein with serine rich domain 1	RNA binding motif containing|ASAP complex	HGNC:10080	10921	ENSG00000205937	16p13.3	9580558|8543184
ROMO1	reactive oxygen species modulator 1		HGNC:16185	140823	ENSG00000125995	20q11.22	18313394|17537404|16842742
RPA1	replication protein A1	Nucleotide excision repair	HGNC:10289	6117	ENSG00000132383	17p13.3	8454588
RPA2	replication protein A2	Nucleotide excision repair	HGNC:10290	6118	ENSG00000117748	01p35.3	8454588
RPA3	replication protein A3	Nucleotide excision repair	HGNC:10291	6119	ENSG00000106399	07p21.3	8454588
RPAIN	RPA interacting protein		HGNC:28641	84268	ENSG00000129197	17p13.2	16135809|16008515
RPAP1	RNA polymerase II associated protein 1		HGNC:24567	26015	ENSG00000103932	15q15.1	10718198
RPAP2	RNA polymerase II associated protein 2		HGNC:25791	79871	ENSG00000122484	01p22.1	17643375|22781759
RPAP3	RNA polymerase II associated protein 3	Tetratricopeptide repeat domain containing	HGNC:26151	79657	ENSG00000005175	12q13.11	17643375
RPF1	ribosome production factor 1 homolog		HGNC:30350	80135	ENSG00000117133	01p22.3	11864606
RPF2	ribosome production factor 2 homolog		HGNC:20870	84154	ENSG00000197498	06q21	12048200
RPL10	ribosomal protein L10	L ribosomal proteins	HGNC:10298	6134	ENSG00000147403	Xq28	9582194
RPL10A	ribosomal protein L10a	L ribosomal proteins	HGNC:10299	4736	ENSG00000198755	06p21.31	7609734|9647638
RPL11	ribosomal protein L11	L ribosomal proteins	HGNC:10301	6135	ENSG00000142676	01p36.11	9582194|10343117
RPL12	ribosomal protein L12	L ribosomal proteins	HGNC:10302	6136	ENSG00000197958	09q33.3	8441690
RPL13	ribosomal protein L13		HGNC:10303	6137	ENSG00000167526	16q24.3	9582194
RPL13A	ribosomal protein L13a	L ribosomal proteins	HGNC:10304	23521	ENSG00000142541	19q13.33
RPL14	ribosomal protein L14	L ribosomal proteins	HGNC:10305	9045	ENSG00000188846	03p22.1	9480843
RPL15	ribosomal protein L15	L ribosomal proteins	HGNC:10306	6138	ENSG00000174748	03p24.2	9582194
RPL17	ribosomal protein L17	L ribosomal proteins	HGNC:10307	6139	ENSG00000265681	18q21.1	2402465|9582194
RPL18	ribosomal protein L18		HGNC:10310	6141	ENSG00000063177	19q13	8218404
RPL18A	ribosomal protein L18a	L ribosomal proteins	HGNC:10311	6142	ENSG00000105640	19p13.11	9582194
RPL19	ribosomal protein L19	L ribosomal proteins	HGNC:10312	6143	ENSG00000108298	17q12	1577483
RPL23	ribosomal protein L23	L ribosomal proteins	HGNC:10316	9349	ENSG00000125691	17q12	1861993
RPL23A	ribosomal protein L23a	L ribosomal proteins	HGNC:10317	6147	ENSG00000198242	17q11.2	9417910
RPL24	ribosomal protein L24	L ribosomal proteins	HGNC:10325	6152	ENSG00000114391	03q12.3	9582194
RPL26	ribosomal protein L26	L ribosomal proteins	HGNC:10327	6154	ENSG00000161970	17p13.1	8479925
RPL27	ribosomal protein L27	L ribosomal proteins	HGNC:10328	6155	ENSG00000131469	17q21	1302024
RPL27A	ribosomal protein L27a	L ribosomal proteins	HGNC:10329	6157	ENSG00000166441	11p15	7772601|9582194
RPL3	ribosomal protein L3	L ribosomal proteins	HGNC:10332	6122	ENSG00000100316	22q13.1	2891103|9582194
RPL30	ribosomal protein L30	L ribosomal proteins	HGNC:10333	6156	ENSG00000156482	08q22.2	1577483
RPL31	ribosomal protein L31	L ribosomal proteins	HGNC:10334	6160	ENSG00000071082	02q11.2	2780320|11875025
RPL32	ribosomal protein L32	L ribosomal proteins	HGNC:10336	6161	ENSG00000144713	03p25.2	9284913
RPL34	ribosomal protein L34	L ribosomal proteins	HGNC:10340	6164	ENSG00000109475	04q25	9582194|7490091
RPL35	ribosomal protein L35	L ribosomal proteins	HGNC:10344	11224	ENSG00000136942	09q33.3	11401437
RPL35A	ribosomal protein L35a	L ribosomal proteins	HGNC:10345	6165	ENSG00000182899	03q29	1577483|8786106
RPL36	ribosomal protein L36	L ribosomal proteins	HGNC:13631	25873	ENSG00000130255	19p13.2
RPL36A	ribosomal protein L36a	L ribosomal proteins	HGNC:10359	6173	ENSG00000241343	Xq22.1	3461443
RPL37	ribosomal protein L37	L ribosomal proteins	HGNC:10347	6167	ENSG00000145592	05p13.1	7545944|9582194
RPL37A	ribosomal protein L37a	L ribosomal proteins	HGNC:10348	6168	ENSG00000197756	02q35	1437567
RPL38	ribosomal protein L38	L ribosomal proteins	HGNC:10349	6169	ENSG00000172809	17q25.1	9582194
RPL4	ribosomal protein L4	L ribosomal proteins	HGNC:10353	6124	ENSG00000174444	15q22.31	9582194|8268230
RPL5	ribosomal protein L5	Protein phosphatase 1 regulatory subunits|L ribosomal proteins	HGNC:10360	6125	ENSG00000122406	01p22.1	7937132|7772601
RPL6	ribosomal protein L6	L ribosomal proteins	HGNC:10362	6128	ENSG00000089009	12q24.13	8479925|8457378
RPL7	ribosomal protein L7	L ribosomal proteins	HGNC:10363	6129	ENSG00000147604	08q21.11	8360149|8441630
RPL7A	ribosomal protein L7a	L ribosomal proteins	HGNC:10364	6130	ENSG00000148303	09q34.2	2403926|2966065
RPL7L1	ribosomal protein L7 like 1	L ribosomal proteins	HGNC:21370	285855	ENSG00000146223	06p21.1
RPL8	ribosomal protein L8	L ribosomal proteins	HGNC:10368	6132	ENSG00000161016	08q24.3	7506540|9582194
RPL9	ribosomal protein L9	L ribosomal proteins	HGNC:10369	6133	ENSG00000163682	04p14	8597601|8415001
RPLP0	ribosomal protein lateral stalk subunit P0	L ribosomal proteins	HGNC:10371	6175	ENSG00000089157	12q24.23	9582194
RPLP1	ribosomal protein lateral stalk subunit P1	L ribosomal proteins	HGNC:10372	6176	ENSG00000137818	15q23
RPLP2	ribosomal protein lateral stalk subunit P2	L ribosomal proteins	HGNC:10377	6181	ENSG00000177600	11p15.5	3323886
RPN1	ribophorin I	Oligosaccharyltransferase complex subunits	HGNC:10381	6184	ENSG00000163902	03q21.3
RPP14	ribonuclease P/MRP subunit p14		HGNC:30327	11102	ENSG00000163684	03p14.3	10024167|11929972
RPP21	ribonuclease P/MRP subunit p21		HGNC:21300	79897	ENSG00000241370	06p22.1
RPP30	ribonuclease P/MRP subunit p30		HGNC:17688	10556	ENSG00000148688	10q23.31	9037013|9308968
RPP38	ribonuclease P/MRP subunit p38		HGNC:30329	10557	ENSG00000152464	10p13	9037013|9630247
RPP40	ribonuclease P/MRP subunit p40		HGNC:20992	10799	ENSG00000124787	06p25.1	9630247
RPS11	ribosomal protein S11	S ribosomal proteins	HGNC:10384	6205	ENSG00000142534	19q13.3	1577483|9582194
RPS12	ribosomal protein S12	S ribosomal proteins	HGNC:10385	6206	ENSG00000112306	06q23.2	1861993|9582194
RPS13	ribosomal protein S13	S ribosomal proteins	HGNC:10386	6207	ENSG00000110700	11p15.1	8332508|9582194
RPS14	ribosomal protein S14	S ribosomal proteins	HGNC:10387	6208	ENSG00000164587	05q33.1	3785212|1549121
RPS15	ribosomal protein S15	S ribosomal proteins	HGNC:10388	6209	ENSG00000115268	19p13.3	2159154
RPS15A	ribosomal protein S15a	S ribosomal proteins	HGNC:10389	6210	ENSG00000134419	16p12.3	9582194
RPS16	ribosomal protein S16	S ribosomal proteins	HGNC:10396	6217	ENSG00000105193	19q13.1	2016298|9582194
RPS18	ribosomal protein S18	S ribosomal proteins	HGNC:10401	6222	ENSG00000231500	06p21.32	8441687|9582194
RPS19	ribosomal protein S19	S ribosomal proteins	HGNC:10402	6223	ENSG00000105372	19q13.2	9582194
RPS2	ribosomal protein S2	S ribosomal proteins	HGNC:10404	6187	ENSG00000140988	16p13.3	9582194
RPS20	ribosomal protein S20	S ribosomal proteins	HGNC:10405	6224	ENSG00000008988	08q12.1	9582194|8479924
RPS21	ribosomal protein S21	S ribosomal proteins	HGNC:10409	6227	ENSG00000171858	20q13.33	8332502|9582194
RPS23	ribosomal protein S23	S ribosomal proteins	HGNC:10410	6228	ENSG00000186468	05q14.2	9582194
RPS24	ribosomal protein S24	S ribosomal proteins	HGNC:10411	6229	ENSG00000138326	10q22.3	9027498|9582194
RPS25	ribosomal protein S25	S ribosomal proteins	HGNC:10413	6230	ENSG00000118181	11q23.3	1748303
RPS27A	ribosomal protein S27a	S ribosomal proteins	HGNC:10417	6233	ENSG00000143947	02p16.1	9582194
RPS28	ribosomal protein S28	S ribosomal proteins	HGNC:10418	6234	ENSG00000233927	19p13.2	8415000|9582194
RPS29	ribosomal protein S29	S ribosomal proteins	HGNC:10419	6235	ENSG00000213741	14q21.3	8781548|7772601
RPS3	ribosomal protein S3	S ribosomal proteins	HGNC:10420	6188	ENSG00000149273	11q13.4	1712897|7789996
RPS4X	ribosomal protein S4, X-linked	S ribosomal proteins	HGNC:10424	6191	ENSG00000198034	Xq13.1	1795030|8139551
RPS5	ribosomal protein S5	S ribosomal proteins	HGNC:10426	6193	ENSG00000083845	19q13.4	7772601|9582194
RPS6	ribosomal protein S6	S ribosomal proteins	HGNC:10429	6194	ENSG00000137154	09p22.1	1577483
RPS7	ribosomal protein S7	S ribosomal proteins	HGNC:10440	6201	ENSG00000171863	02p25.3	8522193|10625621
RPS8	ribosomal protein S8	S ribosomal proteins	HGNC:10441	6202	ENSG00000142937	01p34.1	8432552
RPS9	ribosomal protein S9	S ribosomal proteins	HGNC:10442	6203	ENSG00000170889	19q13.42	7772601|9582194
RPSA	ribosomal protein SA		HGNC:6502	3921	ENSG00000168028	03p22.1	1534510|8760291
RPTOR	regulatory associated protein of MTOR complex 1	WD repeat domain containing|MTOR complex 1	HGNC:30287	57521	ENSG00000141564	17q25.3	10718198|12150926
RRM1	ribonucleotide reductase catalytic subunit M1		HGNC:10451	6240	ENSG00000167325	11p15.4	7557993
RRN3	RRN3 homolog, RNA polymerase I transcription factor		HGNC:30346	54700	ENSG00000085721	16p13.11	10758157|11250903
RRP1	ribosomal RNA processing 1		HGNC:18785	8568	ENSG00000160214	21q22.3	10830953|10341208
RRP12	ribosomal RNA processing 12 homolog		HGNC:29100	23223	ENSG00000052749	10q24.1	9734811
RRP15	ribosomal RNA processing 15 homolog		HGNC:24255	51018	ENSG00000067533	01q41	15769876
RRP7A	ribosomal RNA processing 7 homolog A		HGNC:24286	27341	ENSG00000189306	22q13.2	10810093|12087473
RRP9	ribosomal RNA processing 9, small subunit (SSU) processome component, homolog (yeast)	WD repeat domain containing	HGNC:16829	9136	ENSG00000114767	03p21.2	9418896|12032086
RRS1	ribosome biogenesis regulator homolog		HGNC:17083	23212	ENSG00000179041	08q13.1	10688653|19465021
RSL1D1	ribosomal L1 domain containing 1		HGNC:24534	26156	ENSG00000171490	16p13.13	15334068|9859858
RSL24D1	ribosomal L24 domain containing 1		HGNC:18479	51187	ENSG00000137876	15q21.3	12808088|11707418
RTF1	RTF1 homolog, Paf1/RNA polymerase II complex component	Paf1/RNA polymerase II complex	HGNC:28996	23168	ENSG00000137815	15q15.1	15632063|17576814
RTF2
RUVBL1	RuvB like AAA ATPase 1	AAA ATPases|INO80 complex |DNA helicases| SRCAP complex	HGNC:10474	8607	ENSG00000175792	03q21.3	9774387|9588198
RUVBL2	RuvB like AAA ATPase 2	AAA ATPases|INO80 complex |DNA helicases| SRCAP complex	HGNC:10475	10856	ENSG00000183207	19q13.33	10428817|10998447
SACM1L	SAC1 suppressor of actin mutations 1-like (yeast)	Phosphoinositide phosphatases	HGNC:17059	22908	ENSG00000211456	03p21.31	10048485|11352561
SAE1	SUMO1 activating enzyme subunit 1	Ubiquitin like modifier activating enzymes	HGNC:30660	10055	ENSG00000142230	19q13.32	10187858|9920803|10217437
SAP18	Sin3A associated protein 18	ASAP complex	HGNC:10530	10284	ENSG00000150459	13q12.11	9150135
SAP30BP	SAP30 binding protein		HGNC:30785	29115	ENSG00000161526	17q25.1	15496587
SARS1
SART1	squamous cell carcinoma antigen recognized by T-cells 1		HGNC:10538	9092	ENSG00000175467	11q13.1	9449708
SART3	squamous cell carcinoma antigen recognized by T-cells 3	RNA binding motif containing	HGNC:16860	9733	ENSG00000075856	12q24.11	12032085|15840095|20595234
SASS6	SAS-6 centriolar assembly protein		HGNC:25403	163786	ENSG00000156876	01p21.2	15665853|14654843
SBDS	SBDS ribosome assembly guanine nucleotide exchange factor		HGNC:19440	51119	ENSG00000126524	07q11.21	12496757
SBNO1	strawberry notch homolog 1		HGNC:22973	55206	ENSG00000139697	12q24.31
SCFD1	sec1 family domain containing 1		HGNC:20726	23256	ENSG00000092108	14q12
SDAD1	SDA1 domain containing 1		HGNC:25537	55153	ENSG00000198301	04q21.1	11483580
SDE2	SDE2 telomere maintenance homolog		HGNC:26643	163859	ENSG00000143751	01q42.12	21333630
SEC13	SEC13 homolog, nuclear pore and COPII coat complex component	WD repeat domain containing|Nucleoporins	HGNC:10697	6396	ENSG00000157020	03p25.3	7987303|15146057|18692470
SEC61A1	Sec61 translocon alpha 1 subunit		HGNC:18276	29927	ENSG00000058262	03q21.3	10212142|18480044
SEC61G	Sec61 translocon gamma subunit		HGNC:18277	23480	ENSG00000132432	07p11.2	8107851|10212142
SEH1L	SEH1 like nucleoporin	WD repeat domain containing|Nucleoporins	HGNC:30379	81929	ENSG00000085415	18p11.21	12196509|14517296|15146057
SEM1
SENP6	SUMO1/sentrin specific peptidase 6	SUMO specific peptidases	HGNC:20944	26054	ENSG00000112701	06q14.1
SETD1A	SET domain containing 1A	Lysine methyltransferases|RNA binding motif containing	HGNC:29010	9739	ENSG00000099381	16p11.2	9205841|12670868
SF1	splicing factor 1	Zinc fingers CCHC-type	HGNC:12950	7536	ENSG00000168066	11q13.1	7912130|9573336
SF3A1	splicing factor 3a subunit 1		HGNC:10765	10291	ENSG00000099995	22q12.2	7489498
SF3A2	splicing factor 3a subunit 2		HGNC:10766	8175	ENSG00000104897	19p13.3	8211113|8541848
SF3A3	splicing factor 3a subunit 3		HGNC:10767	10946	ENSG00000183431	01p34.3	7816610|8022796
SF3B1	splicing factor 3b subunit 1		HGNC:10768	23451	ENSG00000115524	02q33.1	9585501
SF3B2	splicing factor 3b subunit 2		HGNC:10769	10992	ENSG00000087365	11q13.1	8566756
SF3B3	splicing factor 3b subunit 3		HGNC:10770	23450	ENSG00000189091	16q22.1	10490618
SF3B4	splicing factor 3b subunit 4	RNA binding motif containing	HGNC:10771	10262	ENSG00000143368	01q21.2	7958871
SF3B5	splicing factor 3b subunit 5		HGNC:21083	83443	ENSG00000169976	06q24.2	12234937
SFPQ	splicing factor proline and glutamine rich	Protein phosphatase 1 regulatory subunits|RNA binding motif containing	HGNC:10774	6421	ENSG00000116560	01p34.3	8449401
SFSWAP	splicing factor SWAP homolog		HGNC:10790	6433	ENSG00000061936	12q24.33	8940107
SGO1	shugoshin 1		HGNC:25088	151648	ENSG00000129810	03p24.3	12747765
SHQ1	SHQ1, H/ACA ribonucleoprotein assembly factor		HGNC:25543	55164	ENSG00000144736	03p13	12477932
SIN3A	SIN3 transcription regulator family member A	EMSY complex	HGNC:19353	25942	ENSG00000169375	15q24.2	10773092|7601471
SKP1	S-phase kinase associated protein 1	SCF complex	HGNC:10899	6500	ENSG00000113558	05q31.1	7553852|8646875
SLC35B1	solute carrier family 35 member B1	Solute carriers	HGNC:20798	10237	ENSG00000121073	17q21.33	9010752
SLC39A7	solute carrier family 39 member 7	Solute carriers	HGNC:4927	7922	ENSG00000112473	06p21.32	8812499|1855816|19246244|15705588
SLC7A6OS	solute carrier family 7 member 6 opposite strand		HGNC:25807	84138	ENSG00000103061	16q22.1
SLU7	SLU7 homolog, splicing factor		HGNC:16939	10569	ENSG00000164609	05q33.3	10197984|15728250
SMC1A	structural maintenance of chromosomes 1A	Structural maintenance of chromosomes proteins|Cohesin complex	HGNC:11111	8243	ENSG00000072501	Xp11.22	7757074|17273969
SMC2	structural maintenance of chromosomes 2	Structural maintenance of chromosomes proteins	HGNC:14011	10592	ENSG00000136824	09q31.1	9789013
SMC3	structural maintenance of chromosomes 3	Proteoglycans|Structural maintenance of chromosomes proteins|Cohesin complex	HGNC:2468	9126	ENSG00000108055	10q25.2	9506951|10358101|17273969
SMC4	structural maintenance of chromosomes 4	Structural maintenance of chromosomes proteins	HGNC:14013	10051	ENSG00000113810	03q25.33	9789013|10319587
SMG1	SMG1, nonsense mediated mRNA decay associated PI3K related kinase		HGNC:30045	23049	ENSG00000157106	16p12.3	9455477|11331269|17229728
SMG5	SMG5, nonsense mediated mRNA decay factor		HGNC:24644	23381	ENSG00000198952	01q22	12676087|12699629
SMG6	SMG6, nonsense mediated mRNA decay factor		HGNC:17809	23293	ENSG00000070366	17p13.3	12676087|12699629
SMNDC1	survival motor neuron domain containing 1	Tudor domain containing	HGNC:16900	10285	ENSG00000119953	10q25.2	9731529|9817934
SMU1	DNA replication regulator and spliceosomal factor	WD repeat domain containing	HGNC:18247	55234	ENSG00000122692	09p21.1	11438655|11410362
SNAPC1	small nuclear RNA activating complex polypeptide 1	SNAP complex	HGNC:11134	6617	ENSG00000023608	14q23.2	9644240
SNAPC2	small nuclear RNA activating complex polypeptide 2	SNAP complex	HGNC:11135	6618	ENSG00000104976	19p13	8633057
SNAPC3	small nuclear RNA activating complex polypeptide 3	SNAP complex	HGNC:11136	6619	ENSG00000164975	09p22.3	9003788
SNAPC4	small nuclear RNA activating complex polypeptide 4	Myb/SANT domain containing|SNAP complex	HGNC:11137	6621	ENSG00000165684	09q34.3	9418884
SNAPC5	small nuclear RNA activating complex polypeptide 5	SNAP complex	HGNC:15484	10302	ENSG00000174446	15q22.31	9732265
SNF8	SNF8, ESCRT-II complex subunit	ESCRT-II	HGNC:17028	11267	ENSG00000159210	17q21.32	10419521|15329733
SNRNP200	small nuclear ribonucleoprotein U5 subunit 200	RNA helicases	HGNC:30859	23020	ENSG00000144028	02q11.2	9872452|8670905|9774689|9539711|16612614|19878916
SNRNP25	small nuclear ribonucleoprotein U11/U12 subunit 25		HGNC:14161	79622	ENSG00000161981	16p13.3	15146077
SNRNP27	small nuclear ribonucleoprotein U4/U6.U5 subunit 27		HGNC:30240	11017	ENSG00000124380	02p13.3	7931148|9085842
SNRNP35	small nuclear ribonucleoprotein U11/U12 subunit 35	RNA binding motif containing	HGNC:30852	11066	ENSG00000184209	12q24.31	10520751|8889548
SNRNP70	small nuclear ribonucleoprotein U1 subunit 70	RNA binding motif containing	HGNC:11150	6625	ENSG00000104852	19q13.33
SNRPA1	small nuclear ribonucleoprotein polypeptide A		HGNC:11152	6627	ENSG00000131876	15q26.3	2928112
SNRPB	small nuclear ribonucleoprotein polypeptides B and B1		HGNC:11153	6628	ENSG00000125835	20p13	1376292
SNRPC	small nuclear ribonucleoprotein polypeptide C		HGNC:11157	6631	ENSG00000124562	06p21.31	2971157|8532530
SNRPD1	small nuclear ribonucleoprotein D1 polypeptide		HGNC:11158	6632	ENSG00000167088	18q11.2	7527560|1701240
SNRPD2	small nuclear ribonucleoprotein D2 polypeptide		HGNC:11159	6633	ENSG00000125743	19q13.2-q13.3	7527560|1701240
SNRPD3	small nuclear ribonucleoprotein D3 polypeptide		HGNC:11160	6634	ENSG00000100028	22q11.23	1701240|7527560
SNRPE	small nuclear ribonucleoprotein polypeptide E		HGNC:11161	6635	ENSG00000182004	01q32.1	1835977|2143747
SNRPF	small nuclear ribonucleoprotein polypeptide F		HGNC:11162	6636	ENSG00000139343	12q23.1	7744013
SNRPG	small nuclear ribonucleoprotein polypeptide G		HGNC:11163	6637	ENSG00000143977	02p13.3	7744013
SNU13	SNU13 homolog, small nuclear ribonucleoprotein (U4/U6.U5)		HGNC:7819	4809	ENSG00000100138	22q13.2	8978773|17412961|17636026
SNUPN	snurportin 1		HGNC:14245	10073	ENSG00000169371	15q24.2	9670026
SNW1	SNW domain containing 1		HGNC:16696	22938	ENSG00000100603	14q24.3	8973337|9632709
SOD1	superoxide dismutase 1, soluble		HGNC:11179	6647	ENSG00000142168	21q22.11	8446170
SON	SON DNA binding protein	G-patch domain containing|Minor histocompatibility antigens	HGNC:11183	6651	ENSG00000159140	21q22.11	8318737|21551269
SPATA5	spermatogenesis associated 5	AAA ATPases	HGNC:18119	166378	ENSG00000145375	04q28.1	16465403
SPATA5L1	spermatogenesis associated 5 like 1	AAA ATPases	HGNC:28762	79029	ENSG00000171763	15q21.1	12477932
SPC24	SPC24, NDC80 kinetochore complex component		HGNC:26913	147841	ENSG00000161888	19p13.2
SPC25	SPC25, NDC80 kinetochore complex component		HGNC:24031	57405	ENSG00000152253	02q31.1	12477932
SPCS2	signal peptidase complex subunit 2		HGNC:28962	9789	ENSG00000118363	11q13.4	8632014|24480542
SPCS3	signal peptidase complex subunit 3		HGNC:26212	60559	ENSG00000129128	04q34.2	8632014|24480542
SPDL1	spindle apparatus coiled-coil protein 1		HGNC:26010	54908	ENSG00000040275	05q35.1	20427577
SPOUT1	SPOUT domain containing methyltransferase 1	SPOUT methyltranferase domain containing	HGNC:26933	51490	ENSG00000198917	09q34.11	20813266|25657325
SPRTN	SprT-like N-terminal domain		HGNC:25356	83932	ENSG00000010072	01q42.2	22681887
SRBD1	S1 RNA binding domain 1		HGNC:25521	55133	ENSG00000068784	02p21	12477932
SRCAP	Snf2 related CREBBP activator protein	SRCAP complex	HGNC:16974	10847	ENSG00000080603	16p11.2	10347196|25176633
SRP14	signal recognition particle 14		HGNC:11299	6727	ENSG00000140319	15q22	8196634
SRP19	signal recognition particle 19		HGNC:11300	6728	ENSG00000153037	05q22.2	2460823
SRP54	signal recognition particle 54		HGNC:11301	6729	ENSG00000100883	14q13.2	8722571
SRP68	signal recognition particle 68		HGNC:11302	6730	ENSG00000167881	17q25.1	10618370
SRP72	signal recognition particle 72	Tetratricopeptide repeat domain containing	HGNC:11303	6731	ENSG00000174780	04q12	9224693|9857079
SRP9	signal recognition particle 9		HGNC:11304	6726	ENSG00000143742	01q42.12	7730321
SRRM1	serine and arginine repetitive matrix 1		HGNC:16638	10250	ENSG00000133226	01p36.11	9531537
SRRT	serrate, RNA effector molecule		HGNC:24101	51593	ENSG00000087087	07q22.1	11239002|11230166
SRSF1	serine and arginine rich splicing factor 1	RNA binding motif containing|Serine and arginine rich splicing factors	HGNC:10780	6426	ENSG00000136450	17q22	8530103|20516191
SRSF11	serine and arginine rich splicing factor 11	RNA binding motif containing|Serine and arginine rich splicing factors	HGNC:10782	9295	ENSG00000116754	01p31.1	1896467|20516191
SRSF2	serine and arginine rich splicing factor 2	RNA binding motif containing|Serine and arginine rich splicing factors	HGNC:10783	6427	ENSG00000161547	17q25.2	8530103|20516191
SRSF3	serine and arginine rich splicing factor 3	RNA binding motif containing|Serine and arginine rich splicing factors	HGNC:10785	6428	ENSG00000112081	06p21.31-p21.2	1577277|20516191
SRSF7	serine and arginine rich splicing factor 7	Zinc fingers CCHC-type|RNA binding motif containing|Serine and arginine rich splicing factors	HGNC:10789	6432	ENSG00000115875	02p22.1	8013463|20516191
SS18L2	SS18 like 2		HGNC:15593	51188	ENSG00000008324	03p22.1	11435705
SSRP1	structure specific recognition protein 1		HGNC:11327	6749	ENSG00000149136	11q12.1	1372440
SSU72	SSU72 homolog, RNA polymerase II CTD phosphatase	Serine/threonine phosphatases	HGNC:25016	29101	ENSG00000160075	01p36.33	15125841|15659578
STX18	syntaxin 18	Syntaxins	HGNC:15942	53407	ENSG00000168818	04p16.3-p16.2	10788491
STX5	syntaxin 5	Syntaxins	HGNC:11440	6811	ENSG00000162236	11q12.3	9188044|11959998
SUGP1	SURP and G-patch domain containing 1	G-patch domain containing	HGNC:18643	57794	ENSG00000105705	19p13	12594045
SUPT16H	SPT16 homolog, facilitates chromatin remodeling subunit		HGNC:11465	11198	ENSG00000092201	14q11.2	9489704|11239457
SUPT5H	SPT5 homolog, DSIF elongation factor subunit		HGNC:11469	6829	ENSG00000196235	19q13.2	8975720|10075709
SUPT6H	SPT6 homolog, histone chaperone	SH2 domain containing	HGNC:11470	6830	ENSG00000109111	17q11.2	8786132|23503590
SUPV3L1	Suv3 like RNA helicase	RNA helicases	HGNC:11471	6832	ENSG00000156502	10q22.1	9925937|16176273|25446650
SURF6	surfeit 6		HGNC:11478	6838	ENSG00000148296	09q34.2	9740673|15629442|21063453
SYF2	SYF2 pre-mRNA splicing factor		HGNC:19824	25949	ENSG00000117614	01p36.11	11118353
SYMPK	symplekin		HGNC:22935	8189	ENSG00000125755	19q13.32	9330635
SYS1	SYS1, golgi trafficking protein		HGNC:16162	90196	ENSG00000204070	20q13.12	15077113
TAF10	TATA-box binding protein associated factor 10	SAGA complex	HGNC:11543	6881	ENSG00000166337	11p15.4	7923369
TAF1C	TATA-box binding protein associated factor, RNA polymerase I subunit C		HGNC:11534	9013	ENSG00000103168	16q24	7801123
TAF5	TATA-box binding protein associated factor 5	WD repeat domain containing	HGNC:11539	6877	ENSG00000148835	10q24.33	8884287|8942982
TAF6	TATA-box binding protein associated factor 6		HGNC:11540	6878	ENSG00000106290	07q22.1	826207
TAF7	TATA-box binding protein associated factor 7		HGNC:11541	6879	ENSG00000178913	05q31.3	7824954
TAF8	TATA-box binding protein associated factor 8		HGNC:17300	129685	ENSG00000137413	06p21.1
TANGO6	transport and golgi organization 6 homolog		HGNC:25749	79613	ENSG00000103047	16q22.1	11214970
TARDBP	TAR DNA binding protein	RNA binding motif containing	HGNC:11571	23435	ENSG00000120948	01p36.22	7745706
TARS1
TBCB	tubulin folding cofactor B		HGNC:1989	1155	ENSG00000105254	19q13.12	8978778
TBCC	tubulin folding cofactor C		HGNC:11580	6903	ENSG00000124659	06p21.1	8706133|11847227
TBCD	tubulin folding cofactor D		HGNC:11581	6904	ENSG00000141556	17q25.3
TBL3	transducin beta like 3	WD repeat domain containing|UTPB complex	HGNC:11587	10607	ENSG00000183751	16p13.3	8307582
TCP1	t-complex 1	Chaperonins	HGNC:11655	6950	ENSG00000120438	06q25.3	3476253|3653076
TFIP11	tuftelin interacting protein 11	G-patch domain containing	HGNC:17165	24144	ENSG00000100109	22q12.1	10806191|11230166
THAP1	THAP domain containing 1	THAP domain containing	HGNC:20856	55145	ENSG00000131931	08p11.21	12575992|12717420|19182804
THOC1	THO complex 1	THO complex	HGNC:19070	9984	ENSG00000079134	18p11.32	11979277|15998806
THOC2	THO complex 2	X-linked mental retardation|THO complex	HGNC:19073	57187	ENSG00000125676	Xq25	11979277|15998806|26166480
THOC3	THO complex 3	WD repeat domain containing|THO complex	HGNC:19072	84321	ENSG00000051596	05q35.2	11979277|15998806
THOC5	THO complex 5	THO complex	HGNC:19074	8563	ENSG00000100296	22q12.2	11979277|8242058|10231032|19015024|18373705|15998806
THOC7	THO complex 7	THO complex	HGNC:29874	80145	ENSG00000163634	03p14.1	12951069|15998806
TICRR	TOPBP1 interacting checkpoint and replication regulator		HGNC:28704	90381	ENSG00000140534	15q26.1	20116089|20080954
TIMELESS	timeless circadian clock		HGNC:11813	8914	ENSG00000111602	12q13.3	9856465
TIMM10	translocase of inner mitochondrial membrane 10	TIM22 complex	HGNC:11814	26519	ENSG00000134809	11q12.1	10552927
TIMM13	translocase of inner mitochondrial membrane 13		HGNC:11816	26517	ENSG00000099800	19p13.3	10552927|17329230
TIMM23	translocase of inner mitochondrial membrane 23		HGNC:17312	100287932	ENSG00000265354	10q11.22	10339406|23260140
TIMM44	translocase of inner mitochondrial membrane 44		HGNC:17316	10469	ENSG00000104980	19p13.2	10848612|10339406
TINF2	TERF1 interacting nuclear factor 2	Shelterin complex	HGNC:11824	26277	ENSG00000092330	14q12	10581025|18252230
TMA16	translation machinery associated 16 homolog		HGNC:25638	55319	ENSG00000198498	04q32.2	12477932
TMEM258	transmembrane protein 258		HGNC:1164	746	ENSG00000134825	11q12.2	12427278
TNPO3	transportin 3	Importins	HGNC:17103	23534	ENSG00000064419	07q32.1	10366588|10713112|23543484|23667635
TOMM22	translocase of outer mitochondrial membrane 22	Translocase of outer mitochondrial membrane complex	HGNC:18002	56993	ENSG00000100216	22q13.1	10982837|10900208
TOMM40	translocase of outer mitochondrial membrane 40	Translocase of outer mitochondrial membrane complex	HGNC:18001	10452	ENSG00000130204	19q13	10980201|15644312
TONSL	tonsoku-like, DNA repair protein	Ankyrin repeat domain containing	HGNC:7801	4796	ENSG00000160949	08q24.3	7738005|11246458
TOP1	topoisomerase (DNA) I	Topoisomerases	HGNC:11986	7150	ENSG00000198900	20q12
TOP2A	topoisomerase (DNA) II alpha	Topoisomerases	HGNC:11989	7153	ENSG00000131747	17q21.2
TOP3A	topoisomerase (DNA) III alpha	Zinc fingers GRF-type|Topoisomerases	HGNC:11992	7156	ENSG00000177302	17p11.2	9450867
TOPBP1	topoisomerase (DNA) II binding protein 1	BRCA1 B complex	HGNC:17008	11073	ENSG00000163781	03q22.1	9461304|9039502
TPR	translocated promoter region, nuclear basket protein	Nucleoporins	HGNC:12017	7175	ENSG00000047410	01q31.1	1611909|15229283
TPT1	tumor protein, translationally-controlled 1		HGNC:12022	7178	ENSG00000133112	13q14.13	2813067|10343127
TPX2	TPX2, microtubule nucleation factor		HGNC:1249	22974	ENSG00000088325	20q11.21	9207457|10393424
TRAPPC1	trafficking protein particle complex 1	Trafficking protein particle complex	HGNC:19894	58485	ENSG00000170043	17p13.1	10582700
TRAPPC11	trafficking protein particle complex 11	Trafficking protein particle complex	HGNC:25751	60684	ENSG00000168538	04q35.1	19942856|21525244
TRAPPC3	trafficking protein particle complex 3	Trafficking protein particle complex	HGNC:19942	27095	ENSG00000054116	01p34.3	8619474
TRAPPC4	trafficking protein particle complex 4	Trafficking protein particle complex	HGNC:19943	51399	ENSG00000196655	11q23.3	10810093
TRAPPC5	trafficking protein particle complex 5	Trafficking protein particle complex	HGNC:23067	126003	ENSG00000181029	19p13.3
TRAPPC8	trafficking protein particle complex 8	Trafficking protein particle complex	HGNC:29169	22878	ENSG00000153339	18q12.1	10231032|11230166
TRIAP1	TP53 regulated inhibitor of apoptosis 1		HGNC:26937	51499	ENSG00000170855	12q24.31	11042152|15735003
TRMT112	tRNA methyltransferase 11-2 homolog (S. cerevisiae)		HGNC:26940	51504	ENSG00000173113	11q13.1	11042152
TRNT1	tRNA nucleotidyl transferase 1		HGNC:17341	51095	ENSG00000072756	03p26.2	10810093|11504732
TRRAP	transformation/transcription domain associated protein	SAGA complex	HGNC:12347	8295	ENSG00000196367	07q22.1	9708738|9885574
TSG101	tumor susceptibility 101	ESCRT-I	HGNC:15971	7251	ENSG00000074319	11p15.1	9019400|9241264
TSR1	TSR1, ribosome maturation factor		HGNC:25542	55720	ENSG00000167721	17p13.3	10718198|20805244
TSR2	TSR2, ribosome maturation factor		HGNC:25455	90121	ENSG00000158526	Xp11.22	9417904
TTC1	tetratricopeptide repeat domain 1	Tetratricopeptide repeat domain containing	HGNC:12391	7265	ENSG00000113312	05q33.3	8836031
TTC27	tetratricopeptide repeat domain 27	Tetratricopeptide repeat domain containing	HGNC:25986	55622	ENSG00000018699	02p22.3
TTI1	TELO2 interacting protein 1	TTT complex	HGNC:29029	9675	ENSG00000101407	20q11.23	9455477|20427287|20371770
TTI2	TELO2 interacting protein 2	TTT complex	HGNC:26262	80185	ENSG00000129696	08p12	20801936|20810650
TUBA1B	tubulin alpha 1b	Tubulins	HGNC:18809	10376	ENSG00000123416	12q13.12	12054644|6646120
TUBA1C	tubulin alpha 1c	Tubulins	HGNC:20768	84790	ENSG00000167553	12q13.12	7821789
TUBB	tubulin beta class I	Tubulins	HGNC:20778	203068	ENSG00000196230	06p21.33	11504633|8270253
TUBG1	tubulin gamma 1	Tubulins	HGNC:12417	7283	ENSG00000131462	17q21.31	1904010
TUBGCP2	tubulin gamma complex associated protein 2		HGNC:18599	10844	ENSG00000130640	10q26.3	9566967
TUBGCP3	tubulin gamma complex associated protein 3		HGNC:18598	10426	ENSG00000126216	13q34	9566967|9566969
TUBGCP4	tubulin gamma complex associated protein 4		HGNC:16691	27229	ENSG00000137822	15q15.3	10562286
TUBGCP5	tubulin gamma complex associated protein 5		HGNC:18600	114791	ENSG00000275835	15q11.2	11694571
TUBGCP6	tubulin gamma complex associated protein 6		HGNC:18127	85378	ENSG00000128159	22q13.33	11694571|11258795
TUT1	terminal uridylyl transferase 1, U6 snRNA-specific	RNA binding motif containing|Non-canonical poly(A) polymerases	HGNC:26184	64852	ENSG00000149016	11q12.3	16790842
TWISTNB	TWIST neighbor		HGNC:18027	221830	ENSG00000105849	07p21.1	12438708
TXN	thioredoxin		HGNC:12435	7295	ENSG00000136810	09q31.3
TXNL4A	thioredoxin like 4A		HGNC:30551	10907	ENSG00000141759	18q23	11015569
TXNL4B	thioredoxin like 4B		HGNC:26041	54957	ENSG00000140830	16q22.2	15161931
U2AF2	U2 small nuclear RNA auxiliary factor 2	RNA binding motif containing	HGNC:23156	11338	ENSG00000063244	19q13.43	1538748
U2SURP	U2 snRNP associated SURP domain containing	RNA binding motif containing	HGNC:30855	23350	ENSG00000163714	03q23	9205841|12234937
UBA1	ubiquitin like modifier activating enzyme 1	Ubiquitin like modifier activating enzymes	HGNC:12469	7317	ENSG00000130985	Xp11.3	1845793
UBA2	ubiquitin like modifier activating enzyme 2	Ubiquitin like modifier activating enzymes	HGNC:30661	10054	ENSG00000126261	19q13.11	10187858|9920803
UBA3	ubiquitin like modifier activating enzyme 3	Ubiquitin like modifier activating enzymes	HGNC:12470	9039	ENSG00000144744	03p14.1	9694792
UBA52	ubiquitin A-52 residue ribosomal protein fusion product 1	L ribosomal proteins	HGNC:12458	7311	ENSG00000221983	19p13.1-p12	8188300
UBAP1	ubiquitin associated protein 1	ESCRT-I	HGNC:12461	51271	ENSG00000165006	09p13.3	21757351
UBE2I	ubiquitin conjugating enzyme E2 I	Ubiquitin conjugating enzymes E2	HGNC:12485	7329	ENSG00000103275	16p13.3	8565643
UBE2L3	ubiquitin conjugating enzyme E2 L3	Ubiquitin conjugating enzymes E2	HGNC:12488	7332	ENSG00000185651	22q11.21	8672131|9693040
UBE2M	ubiquitin conjugating enzyme E2 M	Ubiquitin conjugating enzymes E2	HGNC:12491	9040	ENSG00000130725	19q13.43	9694792
UBE2N	ubiquitin conjugating enzyme E2 N	Ubiquitin conjugating enzymes E2	HGNC:12492	7334	ENSG00000177889	12q22	8902611
UBL5	ubiquitin like 5		HGNC:13736	59286	ENSG00000198258	19p13.2
UBR4	ubiquitin protein ligase E3 component n-recognin 4	Ubiquitin protein ligase E3 component n-recognins	HGNC:30313	23352	ENSG00000127481	01p36.13	14702039|10718198|16055722
UBTF	upstream binding transcription factor, RNA polymerase I		HGNC:12511	7343	ENSG00000108312	17q21.31	9126496
UFD1
UGT1A6
UPF1	UPF1, RNA helicase and ATPase	UPF1 like RNA helicases	HGNC:9962	5976	ENSG00000005007	19p13.11	8855285|9064659
UPF2	UPF2 regulator of nonsense transcripts homolog (yeast)		HGNC:17854	26019	ENSG00000151461	10p14	11073994|11113196
UQCRH	ubiquinol-cytochrome c reductase hinge protein	Mitochondrial complex III: ubiquinol-cytochrome c reductase complex subunits	HGNC:12590	7388	ENSG00000173660	01p33	2826252
URB1	URB1 ribosome biogenesis 1 homolog (S. cerevisiae)		HGNC:17344	9875	ENSG00000142207	21q22.11	9628581
URI1	URI1, prefoldin like chaperone	Protein phosphatase 1 regulatory subunits|Prefoldin subunits	HGNC:13236	8725	ENSG00000105176	19q12	9878255|9819440
USP36	ubiquitin specific peptidase 36	Ubiquitin specific peptidases	HGNC:20062	57602	ENSG00000055483	17q25.3	12838346
USP39	ubiquitin specific peptidase 39	Ubiquitin specific peptidases	HGNC:20071	10713	ENSG00000168883	02p11.2	12838346
USP5	ubiquitin specific peptidase 5	Ubiquitin specific peptidases	HGNC:12628	8078	ENSG00000111667	12p13	12838346|8723724
USPL1	ubiquitin specific peptidase like 1	Ubiquitin specific peptidases|Ubiquitin specific peptidase like	HGNC:20294	10208	ENSG00000132952	13q12.3	22878415
UTP11	UTP11, small subunit processome component homolog (S. cerevisiae)		HGNC:24329	51118	ENSG00000183520	01p34.3	11860508|10810093
UTP15	UTP15, small subunit processome component	WD repeat domain containing	HGNC:25758	84135	ENSG00000164338	05q13.2	24219289|24754225
UTP18	UTP18, small subunit processome component	WD repeat domain containing|UTPB complex	HGNC:24274	51096	ENSG00000011260	17q21.33	10810093|8619474|15590835
UTP20	UTP20, small subunit processome component		HGNC:17897	27340	ENSG00000120800	12q23	9673349|15590835|17498821
UTP25
UTP4	UTP4, small subunit processome component	WD repeat domain containing	HGNC:1983	84916	ENSG00000141076	16q22.1	10820129|20385600
UTP6	UTP6, small subunit processome component	UTPB complex	HGNC:18279	55813	ENSG00000108651	17q11.2	10843809|16138909|22434888
UXT	ubiquitously expressed prefoldin like chaperone	Prefoldin subunits	HGNC:12641	8409	ENSG00000126756	Xp11.23	10087202|16221885
VARS1
VCP	valosin containing protein	AAA ATPases	HGNC:12666	7415	ENSG00000165280	09p13.3	8595912|7553851
VIRMA
VMP1	vacuole membrane protein 1		HGNC:29559	81671	ENSG00000062716	17q23.1	11230166|11785947
VPS18	VPS18, CORVET/HOPS core subunit		HGNC:15972	57617	ENSG00000104142	15q15.1	11250079|16203730|26463206
VPS25	vacuolar protein sorting 25 homolog	ESCRT-II	HGNC:28122	84313	ENSG00000131475	17q21.31	15511219
VPS28	VPS28, ESCRT-I subunit	ESCRT-I	HGNC:18178	51160	ENSG00000160948	08q24.3
WARS1
WBP11	WW domain binding protein 11	Protein phosphatase 1 regulatory subunits	HGNC:16461	51729	ENSG00000084463	12p12.3	10593949
WDHD1	WD repeat and HMG-box DNA binding protein 1	WD repeat domain containing	HGNC:23170	11169	ENSG00000198554	14q22.2-q22.3	9175701|20028748
WDR12	WD repeat domain 12	WD repeat domain containing	HGNC:14098	55759	ENSG00000138442	02q33.2	16043514|17353269
WDR18	WD repeat domain 18	WD repeat domain containing|5FMC ribosome biogenesis complex	HGNC:17956	57418	ENSG00000065268	19p13.3	22190735
WDR25	WD repeat domain 25	WD repeat domain containing	HGNC:21064	79446	ENSG00000176473	14q32.32	15587985
WDR3	WD repeat domain 3	WD repeat domain containing|UTPB complex	HGNC:12755	10885	ENSG00000065183	01p12	10395803
WDR33	WD repeat domain 33	WD repeat domain containing	HGNC:25651	55339	ENSG00000136709	02q14.3	11162572
WDR43	WD repeat domain 43	WD repeat domain containing	HGNC:28945	23160	ENSG00000163811	02p23.2	7584026|7584028|17699751
WDR46	WD repeat domain 46	WD repeat domain containing	HGNC:13923	9277	ENSG00000227057	06p21.32	9545376|9521053|24754225
WDR5	WD repeat domain 5	WD repeat domain containing|ATAC complex	HGNC:12757	11091	ENSG00000196363	09q34.2	11551928
WDR55	WD repeat domain 55	WD repeat domain containing	HGNC:25971	54853	ENSG00000120314	05q31.3	12477932
WDR7	WD repeat domain 7	WD repeat domain containing	HGNC:13490	23335	ENSG00000091157	18q21.31	10828621
WDR70	WD repeat domain 70	WD repeat domain containing	HGNC:25495	55100	ENSG00000082068	05p13.2	12477932
WDR74	WD repeat domain 74	WD repeat domain containing	HGNC:25529	54663	ENSG00000133316	11q12.3
WDR75	WD repeat domain 75	WD repeat domain containing	HGNC:25725	84128	ENSG00000115368	02q32.2	17699751
WDR77	WD repeat domain 77	WD repeat domain containing	HGNC:29652	79084	ENSG00000116455	01p13.2	11756452|8619474
WDR82	WD repeat domain 82	WD repeat domain containing	HGNC:28826	80335	ENSG00000164091	03p21.2	17355966
WEE1	WEE1 G2 checkpoint kinase		HGNC:12761	7465	ENSG00000166483	11p15.4	1840647
XAB2	XPA binding protein 2	Nucleotide excision repair	HGNC:14089	56949	ENSG00000076924	19p13.3	10944529
XPO1	exportin 1	Exportins	HGNC:12825	7514	ENSG00000082898	02p15	9205132|9368044
XRCC5	X-ray repair cross complementing 5		HGNC:12833	7520	ENSG00000079246	02q35	9636207|9214634
XRCC6	X-ray repair cross complementing 6	DNA helicases	HGNC:4055	2547	ENSG00000196419	22q13.2	9200330|9223317
XRN2	5-3 exoribonuclease 2		HGNC:12836	22803	ENSG00000088930	20p11.22	10409438
YAE1
YARS1
YARS2	tyrosyl-tRNA synthetase 2	Aminoacyl tRNA synthetases, Class I	HGNC:24249	51067	ENSG00000139131	12p11.21	15779907|15840810
YBX1	Y-box binding protein 1	Y box binding proteins	HGNC:8014	4904	ENSG00000065978	01p34.2	1891370|3174636
YEATS4	YEATS domain containing 4	YEATS domain containing| SRCAP complex	HGNC:24859	8089	ENSG00000127337	12q15	9302258|11903063
YJU2
YKT6	YKT6 v-SNARE homolog (S. cerevisiae)	SNAREs	HGNC:16959	10652	ENSG00000106636	07p13	15479160|15544955
YRDC	yrdC N6-threonylcarbamoyltransferase domain containing		HGNC:28905	79693	ENSG00000196449	01p34.3	12730717
ZBTB11	zinc finger and BTB domain containing 11	Zinc fingers C2H2-type|BTB domain containing	HGNC:16740	27107	ENSG00000066422	03q12.3
ZBTB17	zinc finger and BTB domain containing 17	Zinc fingers C2H2-type|BTB domain containing	HGNC:12936	7709	ENSG00000116809	01p36.13
ZBTB8OS	zinc finger and BTB domain containing 8 opposite strand		HGNC:24094	339487	ENSG00000176261	01p35.1	24870230
ZC3H8	zinc finger CCCH-type containing 8	Zinc fingers CCCH-type	HGNC:30941	84524	ENSG00000144161	02q14.1	12477932
ZCCHC9	zinc finger CCHC-type containing 9	Zinc fingers CCHC-type|Protein phosphatase 1 regulatory subunits	HGNC:25424	84240	ENSG00000131732	05q14.1	18721783
ZMAT2	zinc finger matrin-type 2	Zinc fingers matrin-type	HGNC:26433	153527	ENSG00000146007	05q31.3	12477932
ZMAT5	zinc finger matrin-type 5	Zinc fingers CCCH-type|Zinc fingers matrin-type	HGNC:28046	55954	ENSG00000100319	22q12.2	9847074
ZNF131	zinc finger protein 131	Zinc fingers C2H2-type|BTB domain containing	HGNC:12915	7690	ENSG00000172262	05p12
ZNF207	zinc finger protein 207	Zinc fingers C2H2-type	HGNC:12998	7756	ENSG00000010244	17q11.2	9799612
ZNF492	zinc finger protein 492	Zinc fingers C2H2-type	HGNC:23707	57615	ENSG00000229676	19p13.11	10819331
ZNF830	zinc finger protein 830		HGNC:28291	91603	ENSG00000198783	17q12	23066043
ZNHIT2	zinc finger HIT-type containing 2	Zinc fingers HIT-type	HGNC:1177	741	ENSG00000174276	11q13.1
ZPR1	ZPR1 zinc finger	Zinc fingers	HGNC:13051	8882	ENSG00000109917	11q23.3	8650580|9763455|22422766

### Sheet: FiPer Average
Gene	description	family	hgnc_id	entrez_id	ensemble_id	location	pubmed_id
AAMP	angio associated migratory cell protein	WD repeat domain containing	HGNC:18	14	ENSG00000127837	02q35	7743515
AARS1
AATF	apoptosis antagonizing transcription factor		HGNC:19235	26574	ENSG00000275700	17q12	11027528|10783144
ABCB7	ATP binding cassette subfamily B member 7	ATP binding cassette subfamily B	HGNC:48	22	ENSG00000131269	Xq13.3	9143506
ABCE1	ATP binding cassette subfamily E member 1	ATP binding cassette subfamily E	HGNC:69	6059	ENSG00000164163	04q31.21	7539425
ABCF1	ATP binding cassette subfamily F member 1	ATP binding cassette subfamily F	HGNC:70	23	ENSG00000204574	06p21.33	9790762
ABT1	activator of basal transcription 1		HGNC:17369	29777	ENSG00000146109	06p22.2	10648625
ACIN1	apoptotic chromatin condensation inducer 1	ASAP complex	HGNC:17066	22985	ENSG00000100813	14q11.2	9734811|10490026
ACTG1	actin gamma 1	Actins	HGNC:144	71	ENSG00000184009	17q25.3	14684684
ACTL6A	actin like 6A	INO80 complex | SRCAP complex	HGNC:24124	86	ENSG00000136518	03q26.33	9845365|10380635
ACTR10	actin-related protein 10 homolog		HGNC:17372	55860	ENSG00000131966	14q23.1	12857853
ACTR1A	ARP1 actin-related protein 1 homolog A, centractin alpha		HGNC:167	10121	ENSG00000138107	10q24.32	1528266
ACTR2	ARP2 actin related protein 2 homolog	Actin related protein 2/3 complex	HGNC:169	10097	ENSG00000138071	02p14	9230079
ACTR6	ARP6 actin-related protein 6 homolog	SRCAP complex	HGNC:24025	64431	ENSG00000075089	12q23.1	11368909
ACTR8	ARP8 actin-related protein 8 homolog	INO80 complex	HGNC:14672	93973	ENSG00000113812	03p21.1	18163988|16230350
ADSL	adenylosuccinate lyase		HGNC:291	158	ENSG00000239900	22q13.1	8404037
AFG3L2	AFG3 like matrix AAA peptidase subunit 2	AAA ATPases	HGNC:315	10939	ENSG00000141385	18p11.21	10395799|18769991
AGAP6	ArfGAP with GTPase domain, ankyrin repeat and PH domain 6	ArfGAPs|Ankyrin repeat domain containing|Pleckstrin homology domain containing|BAR-PH domain containing	HGNC:23466	414189	ENSG00000204149	10q11.23
AHCTF1	AT-hook containing transcription factor 1	Nucleoporins	HGNC:24618	25909	ENSG00000153207	01q44	11952839
AHCY	adenosylhomocysteinase		HGNC:343	191	ENSG00000101444	20q11.22	7079734|6580258
AK6	adenylate kinase 6	Adenylate kinases	HGNC:49151	102157402	ENSG00000085231	05q13.2	16079131
AKIRIN2	akirin 2		HGNC:21407	55122	ENSG00000135334	06q15
ALDOA	aldolase, fructose-bisphosphate A		HGNC:414	226	ENSG00000149925	16p11.2	3570299
ALG1	ALG1, chitobiosyldiphosphodolichol beta-mannosyltransferase	Glycosyl transferases group 1 domain containing	HGNC:18294	56052	ENSG00000033011	16p13.3	10704531
ALG11	ALG11, alpha-1,2-mannosyltransferase	Glycosyl transferases group 1 domain containing	HGNC:32456	440138	ENSG00000253710	13q14.3	20080937
ALG13	ALG13, UDP-N-acetylglucosaminyltransferase subunit	UDP-N-acetylglucosaminyltransferase subunits|OTU domain containing|Tudor domain containing	HGNC:30881	79868	ENSG00000101901	Xq23	24501762
ALG14	ALG14, UDP-N-acetylglucosaminyltransferase subunit	UDP-N-acetylglucosaminyltransferase subunits	HGNC:28287	199857	ENSG00000172339	01p21.3	15615718
ALG1L	ALG1, chitobiosyldiphosphodolichol beta-mannosyltransferase like	Glycosyl transferases group 1 domain containing	HGNC:33721	200810	ENSG00000189366	03q21.2
ALG2	ALG2, alpha-1,3/1,6-mannosyltransferase	Glycosyl transferases group 1 domain containing	HGNC:23159	85365	ENSG00000119523	09q22.33	12684507
ALYREF	Aly/REF export factor	RNA binding motif containing|THO complex	HGNC:19071	10189	ENSG00000183684	17q25.3	11032328|15998806
ANAPC1	anaphase promoting complex subunit 1	Anaphase promoting complex	HGNC:19988	64682	ENSG00000153107	02q13	11179667
ANAPC10	anaphase promoting complex subunit 10	Anaphase promoting complex	HGNC:24077	10393	ENSG00000164162	04q31.21	10318877|11230166
ANAPC11	anaphase promoting complex subunit 11	Anaphase promoting complex	HGNC:14452	51529	ENSG00000141552	17q25.3	10922056
ANAPC2	anaphase promoting complex subunit 2	Anaphase promoting complex	HGNC:19989	29882	ENSG00000176248	09q34.3	11739784
ANAPC4	anaphase promoting complex subunit 4	Anaphase promoting complex	HGNC:19990	29945	ENSG00000053900	04p15.2	6180011
ANAPC5	anaphase promoting complex subunit 5	Anaphase promoting complex	HGNC:15713	51433	ENSG00000089053	12q24.31	9469815
ANKLE2	ankyrin repeat and LEM domain containing 2	Ankyrin repeat domain containing|LEM domain containing	HGNC:29101	23141	ENSG00000176915	12q24.33	9734811
AQP7	aquaporin 7	Aquaporins	HGNC:640	364	ENSG00000165269	09p13.3	9252401
AQR	aquarius intron-binding spliceosomal factor	UPF1 like RNA helicases	HGNC:29513	9716	ENSG00000021776	15q14	9626505|16949364
ARCN1	archain 1		HGNC:649	372	ENSG00000095139	11q23.3	7782067|8854871
ARGLU1	arginine and glutamate rich 1		HGNC:25482	55082	ENSG00000134884	13q33.3	21454576
ARIH1	ariadne RBR E3 ubiquitin protein ligase 1		HGNC:689	25820	ENSG00000166233	15q24.1	10521492|24058416
ARL2	ADP ribosylation factor like GTPase 2	ARF GTPase family	HGNC:693	402	ENSG00000213465	11q13.1	8415637|9253601
ARMC7	armadillo repeat containing 7	Armadillo repeat containing	HGNC:26168	79637	ENSG00000125449	17q25.1	12477932
ARPC3	actin related protein 2/3 complex subunit 3	Actin related protein 2/3 complex	HGNC:706	10094	ENSG00000111229	12q24.11	9230079|9359840
ATP1A1	ATPase Na+/K+ transporting subunit alpha 1	ATPase Na+/K+ transporting subunits	HGNC:799	476	ENSG00000163399	01p13.1
ATP2A2	ATPase sarcoplasmic/endoplasmic reticulum Ca2+ transporting 2	ATPases Ca2+ transporting	HGNC:812	488	ENSG00000174437	12q24.11	10080178
ATP5F1A
ATP5F1B
ATP5F1D
ATP5MF
ATP6AP1	ATPase H+ transporting accessory protein 1		HGNC:868	537	ENSG00000071553	Xq28	8733135|8281148
ATP6AP2	ATPase H+ transporting accessory protein 2		HGNC:18305	10159	ENSG00000182220	Xp11.4	9556572|11590366
ATP6V0B	ATPase H+ transporting V0 subunit b	V-type ATPases	HGNC:861	533	ENSG00000117410	01p34.1	9653649
ATP6V0C	ATPase H+ transporting V0 subunit c	V-type ATPases	HGNC:855	527	ENSG00000185883	16p13.3	1709739|8250920
ATP6V0D1	ATPase H+ transporting V0 subunit d1	V-type ATPases	HGNC:13724	9114	ENSG00000159720	16q22.1	8250920
ATP6V1A	ATPase H+ transporting V1 subunit A	V-type ATPases	HGNC:851	523	ENSG00000114573	03q13.31	8463241
ATP6V1B2	ATPase H+ transporting V1 subunit B2	V-type ATPases	HGNC:854	526	ENSG00000147416	08p21.3	2145275|14580332
ATP6V1C1	ATPase H+ transporting V1 subunit C1	V-type ATPases	HGNC:856	528	ENSG00000155097	08q22.3	8250920|14580332
ATP6V1D	ATPase H+ transporting V1 subunit D	V-type ATPases	HGNC:13527	51382	ENSG00000100554	14q23.3	9442887
ATP6V1E1	ATPase H+ transporting V1 subunit E1	V-type ATPases	HGNC:857	529	ENSG00000131100	22q11.21	8004105|8250920
ATP6V1F	ATPase H+ transporting V1 subunit F	V-type ATPases	HGNC:16832	9296	ENSG00000128524	07q32.1	8581736|8621738
ATP6V1G1	ATPase H+ transporting V1 subunit G1	V-type ATPases	HGNC:864	9550	ENSG00000136888	09q32	9653160
ATP6V1H	ATPase H+ transporting V1 subunit H	V-type ATPases	HGNC:18303	51606	ENSG00000047249	08q11.23	9620685|10810093
ATR	ATR serine/threonine kinase		HGNC:882	545	ENSG00000175054	03q23	8978690|8610130
ATRIP	ATR interacting protein		HGNC:33499	84126	ENSG00000164053	03p21.31	11721054
AURKA	aurora kinase A	Protein phosphatase 1 regulatory subunits	HGNC:11393	6790	ENSG00000087586	20q13.2	9174055|9771714
AURKB	aurora kinase B	Protein phosphatase 1 regulatory subunits|Chromosomal passenger complex	HGNC:11390	9212	ENSG00000178999	17p13.1	9858806
BANF1	barrier to autointegration factor 1		HGNC:17397	8815	ENSG00000175334	11q13.1	9465049
BANP	BTG3 associated nuclear protein	BEN domain containing	HGNC:13450	54971	ENSG00000172530	16q24.2	10940556|10950932
BCAS2	breast carcinoma amplified sequence 2		HGNC:975	10286	ENSG00000116752	01p13.2	9731529|10403562
BCL2L1	BCL2 like 1	Protein phosphatase 1 regulatory subunits|BCL2 family	HGNC:992	598	ENSG00000171552	20q11.21	8358789
BDP1	B double prime 1, subunit of RNA polymerase III transcription initiation factor IIIB	Myb/SANT domain containing	HGNC:13652	55814	ENSG00000145734	05q13.2	11214970|11040218
BIRC5	baculoviral IAP repeat containing 5	Baculoviral IAP repeat containing|Chromosomal passenger complex	HGNC:593	332	ENSG00000089685	17q25.3	8106347|7947793
BMS1	BMS1, ribosome biogenesis factor		HGNC:23505	9790	ENSG00000165733	10q11.21	11779832|23785305
BOP1	block of proliferation 1	WD repeat domain containing	HGNC:15519	23246	ENSG00000261236	08q24.3	8590280
BORA	bora, aurora kinase A activator		HGNC:24724	79866	ENSG00000136122	13q21.33	16890155|18378770|18566290|19487276
BPTF	bromodomain PHD finger transcription factor	PHD finger proteins	HGNC:3581	2186	ENSG00000171634	17q24.2	8975731|10662542|16728976
BRD4	bromodomain containing 4		HGNC:13575	23476	ENSG00000141867	19p13.12	10938129
BRF1	BRF1, RNA polymerase III transcription initiation factor 90 kDa subunit	General transcription factors	HGNC:11551	2972	ENSG00000185024	14q32.33	7624363|8943358
BRF2	BRF2, RNA polymerase III transcription initiation factor 50 kDa subunit		HGNC:17298	55290	ENSG00000104221	08p11.23	11483580|11564744
BRIX1	BRX1, biogenesis of ribosomes		HGNC:24170	55299	ENSG00000113460	05p13.2	12477932
BUB1	BUB1 mitotic checkpoint serine/threonine kinase		HGNC:1148	699	ENSG00000169679	02q13
BUB1B	BUB1 mitotic checkpoint serine/threonine kinase B		HGNC:1149	701	ENSG00000156970	15q15.1	9889005
BUB3	BUB3, mitotic checkpoint protein	WD repeat domain containing	HGNC:1151	9184	ENSG00000154473	10q26.13	9660858
BUD13	BUD13 homolog		HGNC:28199	84811	ENSG00000137656	11q23.3	12477932
BUD23
BUD31	BUD31 homolog		HGNC:29629	8896	ENSG00000106245	07q22.1	7841202
BYSL	bystin like		HGNC:1157	705	ENSG00000112578	06p21.1	9925933|17381424
C12orf45	chromosome 12 open reading frame 45		HGNC:28628	121053	ENSG00000151131	12q23.3	12477932
C19orf53	chromosome 19 open reading frame 53		HGNC:24991	28974	ENSG00000104979	19p13.13	11042152
C1orf109	chromosome 1 open reading frame 109		HGNC:26039	54955	ENSG00000116922	01p34.3	22548824
C1orf131	chromosome 1 open reading frame 131		HGNC:25332	128061	ENSG00000143633	01q42.2	12975309
C9orf78	chromosome 9 open reading frame 78		HGNC:24932	51759	ENSG00000136819	09q34.11	11042152|12097419
CACTIN	cactin, spliceosome C complex subunit		HGNC:29938	58509	ENSG00000105298	19p13.3	8619474|9110174|21429463|20829348
CAPZB	capping actin protein of muscle Z-line beta subunit		HGNC:1491	832	ENSG00000077549	01p36.13
CARS1
CCAR1	cell division cycle and apoptosis regulator 1		HGNC:24236	55749	ENSG00000060339	10q21.3	12816952
CCDC107	coiled-coil domain containing 107		HGNC:28465	203260	ENSG00000159884	09p13.3	12477932
CCDC115	coiled-coil domain containing 115		HGNC:28178	84317	ENSG00000136710	02q21.1	21118521|26833332
CCDC130	coiled-coil domain containing 130		HGNC:28118	81576	ENSG00000104957	19p13.13	3203696
CCDC174	coiled-coil domain containing 174		HGNC:28033	51244	ENSG00000154781	03p25.1	11042152
CCDC59	coiled-coil domain containing 59		HGNC:25005	29080	ENSG00000133773	12q21.31	16630564|12882447
CCDC84	coiled-coil domain containing 84		HGNC:30460	338657	ENSG00000186166	11q23.3
CCDC86	coiled-coil domain containing 86		HGNC:28359	79080	ENSG00000110104	11q12.2
CCNA2	cyclin A2	Cyclins	HGNC:1578	890	ENSG00000145386	04q27	1675006
CCNB1	cyclin B1	Cyclins	HGNC:1579	891	ENSG00000134057	05q13.2	1386342
CCNH	cyclin H	Cyclins	HGNC:1594	902	ENSG00000134480	05q14.3	9465303
CCNK	cyclin K	Cyclins|P-TEFb complex	HGNC:1596	8812	ENSG00000090061	14q32.2	9632813|10574912
CCT2	chaperonin containing TCP1 subunit 2	Chaperonins	HGNC:1615	10576	ENSG00000166226	12q15	9819444
CCT3	chaperonin containing TCP1 subunit 3	Chaperonins	HGNC:1616	7203	ENSG00000163468	01q22	8110840
CCT4	chaperonin containing TCP1 subunit 4	Chaperonins	HGNC:1617	10575	ENSG00000115484	02p15	9819444
CCT5	chaperonin containing TCP1 subunit 5	Chaperonins	HGNC:1618	22948	ENSG00000150753	05p15.2
CCT6A	chaperonin containing TCP1 subunit 6A	Chaperonins	HGNC:1620	908	ENSG00000146731	07p11.2	1352881|8034610
CCT7	chaperonin containing TCP1 subunit 7	Chaperonins	HGNC:1622	10574	ENSG00000135624	02p13.2	9819444
CCT8	chaperonin containing TCP1 subunit 8	Chaperonins	HGNC:1623	10694	ENSG00000156261	21q21.3	7890169
CD8B	CD8b molecule	CD molecules|V-set domain containing	HGNC:1707	926	ENSG00000172116	02p11.2	1541829
CDC123	cell division cycle 123		HGNC:16827	8872	ENSG00000151465	10p14-p13	15319434
CDC16	cell division cycle 16	Anaphase promoting complex |Tetratricopeptide repeat domain containing	HGNC:1720	8881	ENSG00000130177	13q34	7736578
CDC20	cell division cycle 20	WD repeat domain containing	HGNC:1723	991	ENSG00000117399	01p34.2	7513050|9353311
CDC23	cell division cycle 23	Anaphase promoting complex |Tetratricopeptide repeat domain containing	HGNC:1724	8697	ENSG00000094880	05q31.2	9790767
CDC26	cell division cycle 26	Anaphase promoting complex	HGNC:17839	246184	ENSG00000176386	09q32	8895471|10922056
CDC27	cell division cycle 27	Anaphase promoting complex |Tetratricopeptide repeat domain containing	HGNC:1728	996	ENSG00000004897	17q21.32	8234252
CDC37	cell division cycle 37		HGNC:1735	11140	ENSG00000105401	19p13.2	8703009|8666233
CDC40	cell division cycle 40	WD repeat domain containing	HGNC:17350	51362	ENSG00000168438	06q21	9769104|9830021
CDC42	cell division cycle 42	Rho family GTPases	HGNC:1736	998	ENSG00000070831	01p36.12	2124704|2122236
CDC45	cell division cycle 45		HGNC:1739	8318	ENSG00000093009	22q11.21	9660782|9724329|17608804
CDC5L	cell division cycle 5 like	Myb/SANT domain containing	HGNC:1743	988	ENSG00000096401	06p21.1	9598309|9038199
CDC6	cell division cycle 6		HGNC:1744	990	ENSG00000094804	17q21.2	8990175|9566895
CDC7	cell division cycle 7		HGNC:1745	8317	ENSG00000097046	01p22.1	9405610|9250678
CDC73	cell division cycle 73	Paf1/RNA polymerase II complex	HGNC:16783	79577	ENSG00000134371	01q31.2	11318611|15632063|18755853
CDCA5	cell division cycle associated 5		HGNC:14626	113130	ENSG00000146670	11q13.1	12188893|15837422
CDCA8	cell division cycle associated 8	Chromosomal passenger complex	HGNC:14629	55143	ENSG00000134690	01p34.3	12188893|15260989
CDK1	cyclin dependent kinase 1	Cyclin dependent kinases	HGNC:1722	983	ENSG00000170312	10q21.2	3553962|19884882
CDK2	cyclin dependent kinase 2	Cyclin dependent kinases	HGNC:1771	1017	ENSG00000123374	12q13.2	1717994|8275715
CDK7	cyclin dependent kinase 7	Cyclin dependent kinases	HGNC:1778	1022	ENSG00000134058	05q13.2	8069918
CDK9	cyclin dependent kinase 9	Cyclin dependent kinases|P-TEFb complex	HGNC:1780	1025	ENSG00000136807	09q34.11	8170997|9356449
CDT1	chromatin licensing and DNA replication factor 1		HGNC:24576	81620	ENSG00000167513	16q24.3	11896191|11555648
CEBPZ	CCAAT/enhancer binding protein zeta	CCAAT/enhancer binding proteins	HGNC:24218	10153	ENSG00000115816	02p22.2	2247079|12534345
CENPA	centromere protein A		HGNC:1851	1058	ENSG00000115163	02p23.3
CENPC	centromere protein C		HGNC:1854	1060	ENSG00000145241	04q13.2	7959789
CENPE	centromere protein E	Kinesins|Protein phosphatase 1 regulatory subunits	HGNC:1856	1062	ENSG00000138778	04q24	7851898
CENPI	centromere protein I		HGNC:3968	2491	ENSG00000102384	Xq22.1	16622420
CENPK	centromere protein K		HGNC:29479	64105	ENSG00000123219	05q12.3	8950979
CENPN	centromere protein N		HGNC:30873	55839	ENSG00000166451	16q23.2	16622419
CENPT	centromere protein T		HGNC:25787	80152	ENSG00000102901	16q22.1	16622420|16622419
CENPW	centromere protein W		HGNC:21488	387103	ENSG00000203760	06q22.32	17610844|19070575
CEP192	centrosomal protein 192	Protein phosphatase 1 regulatory subunits	HGNC:25515	55125	ENSG00000101639	18p11.21	11230166|14654843
CFAP298
CHAF1A	chromatin assembly factor 1 subunit A		HGNC:1910	10036	ENSG00000167670	19p13.3	7600578
CHAF1B	chromatin assembly factor 1 subunit B	WD repeat domain containing	HGNC:1911	8208	ENSG00000159259	21q22.12-q22.13	7600578|8792829
CHCHD1	coiled-coil-helix-coiled-coil-helix domain containing 1	Coiled-coil-helix-coiled-coil-helix domain containing	HGNC:23518	118487	ENSG00000172586	10q22.2
CHCHD4	coiled-coil-helix-coiled-coil-helix domain containing 4	Coiled-coil-helix-coiled-coil-helix domain containing	HGNC:26467	131474	ENSG00000163528	03p25.1	22214851
CHD4	chromodomain helicase DNA binding protein 4	PHD finger proteins|NuRD complex	HGNC:1919	1108	ENSG00000111642	12p13.31	7575689|27235397
CHEK1	checkpoint kinase 1		HGNC:1925	1111	ENSG00000149554	11q24.2	9278511|9382850
CHERP	calcium homeostasis endoplasmic reticulum protein	G-patch domain containing	HGNC:16930	10523	ENSG00000085872	19p13.11	8896557|10794731
CHMP2A	charged multivesicular body protein 2A	Charged multivesicular body proteins|ESCRT-III	HGNC:30216	27243	ENSG00000130724	19q13.43	15173323|11559748
CHMP3	charged multivesicular body protein 3	Charged multivesicular body proteins|ESCRT-III	HGNC:29865	51652	ENSG00000115561	02p11.2	11549700|12878588
CHMP4B	charged multivesicular body protein 4B	Charged multivesicular body proteins|ESCRT-III	HGNC:16171	128866	ENSG00000101421	20q11.22	14678797
CHMP6	charged multivesicular body protein 6	Charged multivesicular body proteins|ESCRT-III	HGNC:25675	79643	ENSG00000176108	17q25.3	11559748|15511219
CIAO1	cytosolic iron-sulfur assembly component 1	WD repeat domain containing|Cytosolic iron-sulfur assembly components	HGNC:14280	9391	ENSG00000144021	02q11.2	9556563|10493829
CIAO2B
CIAO3
CIAPIN1	cytokine induced apoptosis inhibitor 1		HGNC:28050	57019	ENSG00000005194	16q21	10493829|11230166
CINP	cyclin dependent kinase 2 interacting protein		HGNC:23789	51550	ENSG00000100865	14q32.31	16082200
CKAP5	cytoskeleton associated protein 5		HGNC:28959	9793	ENSG00000175216	11p11.2	7788527|8536682
CLEC18C	C-type lectin domain family 18 member C	C-type lectin domain family	HGNC:28538	283971	ENSG00000157335	16q22.1	12477932
CLNS1A	chloride nucleotide-sensitive channel 1A		HGNC:2080	1207	ENSG00000074201	11q14.1	7887970|8975725
CLP1	cleavage and polyadenylation factor I subunit 1		HGNC:16999	10978	ENSG00000172409	11q12.1	8896421|11060040
CLSPN	claspin		HGNC:19715	63967	ENSG00000092853	01p34.3	11090622|12766152
CLTC	clathrin heavy chain		HGNC:2092	1213	ENSG00000141367	17q23.1	1765375|7584026
CMPK1	cytidine/uridine monophosphate kinase 1		HGNC:18170	51727	ENSG00000162368	01p33	10462544
CMTR1	cap methyltransferase 1	G-patch domain containing	HGNC:21077	23070	ENSG00000137200	06p21.2	20713356
CNOT3	CCR4-NOT transcription complex subunit 3	CCR4-NOT transcription complex	HGNC:7879	4849	ENSG00000088038	19q13.42	10637334|9734811
COG3	component of oligomeric golgi complex 3	Components of oligomeric golgi complex	HGNC:18619	83548	ENSG00000136152	13q14.13	11980916
COG8	component of oligomeric golgi complex 8	Components of oligomeric golgi complex	HGNC:18623	84342	ENSG00000213380	16q22.1	11980916
COPA	coatomer protein complex subunit alpha	WD repeat domain containing|Endogenous ligands	HGNC:2230	1314	ENSG00000122218	01q23.2	8647451
COPB1	coatomer protein complex subunit beta 1		HGNC:2231	1315	ENSG00000129083	11p15.2	7982906
COPB2	coatomer protein complex subunit beta 2	WD repeat domain containing	HGNC:2232	9276	ENSG00000184432	03q23	9858824
COPE	coatomer protein complex subunit epsilon		HGNC:2234	11316	ENSG00000105669	19p13.11	10469566
COPG1	coatomer protein complex subunit gamma 1		HGNC:2236	22820	ENSG00000181789	03q21.3	11056392
COPS2	COP9 signalosome subunit 2	COP9 signalosome	HGNC:30747	9318	ENSG00000166200	15q21.2	7776974|9535219
COPS3	COP9 signalosome subunit 3	COP9 signalosome	HGNC:2239	8533	ENSG00000141030	17p11.2	9535219|10191102
COPS4	COP9 signalosome subunit 4	COP9 signalosome	HGNC:16702	51138	ENSG00000138663	04q21.22	9707402
COPS5	COP9 signalosome subunit 5	COP9 signalosome	HGNC:2240	10987	ENSG00000121022	08q13.1	8837781|9341143
COPS6	COP9 signalosome subunit 6	COP9 signalosome	HGNC:21749	10980	ENSG00000168090	07q22.1	12477932
COPS8	COP9 signalosome subunit 8	COP9 signalosome	HGNC:24335	10920	ENSG00000198612	02q37.3	7634324|12732143
COPZ1	coatomer protein complex subunit zeta 1		HGNC:2243	22818	ENSG00000111481	12q13.13
COQ4	coenzyme Q4		HGNC:19693	51117	ENSG00000167113	09q34.11	11469793|18474229
COX17	COX17, cytochrome c oxidase copper chaperone	Mitochondrial respiratory chain complex assembly factors	HGNC:2264	10063	ENSG00000138495	03q13.33	9050918|21816817
COX6A1	cytochrome c oxidase subunit 6A1	Mitochondrial complex IV: cytochrome c oxidase subunits	HGNC:2277	1337	ENSG00000111775	12q24.31	9284905
CPSF1	cleavage and polyadenylation specific factor 1		HGNC:2324	29894	ENSG00000071894	08q24.3	7651824|7590244
CPSF2	cleavage and polyadenylation specific factor 2		HGNC:2325	53981	ENSG00000165934	14q32.12	7969155|11124543
CPSF3	cleavage and polyadenylation specific factor 3		HGNC:2326	51692	ENSG00000119203	02p25.1	8929409
CPSF4	cleavage and polyadenylation specific factor 4		HGNC:2327	10898	ENSG00000160917	07q22.1	9651582|9224719
CPSF6	cleavage and polyadenylation specific factor 6	RNA binding motif containing	HGNC:13871	11052	ENSG00000111605	12q15	9659921|17267687
CRCP	CGRP receptor component		HGNC:17888	27297	ENSG00000241258	07q11.21	8622957|10067875|12482973
CRNKL1	crooked neck pre-mRNA splicing factor 1		HGNC:15762	51340	ENSG00000101343	20p11.23
CSE1L	chromosome segregation 1 like	Exportins	HGNC:2431	1434	ENSG00000124207	20q13.13	8963895|7479798
CSNK2B	casein kinase 2 beta		HGNC:2460	1460	ENSG00000204435	06p21.33	2276748|9503014
CSTF1	cleavage stimulation factor subunit 1	WD repeat domain containing	HGNC:2483	1477	ENSG00000101138	20q13.2-q13.31	1358884|11257228
CSTF3	cleavage stimulation factor subunit 3		HGNC:2485	1479	ENSG00000176102	11p13	7984242
CTCF	CCCTC-binding factor	Zinc fingers C2H2-type	HGNC:13723	10664	ENSG00000102974	16q22.1	8649389|18550811
CTDP1	CTD phosphatase subunit 1	CTD family phosphatases	HGNC:2498	9150	ENSG00000060069	18q23	9405607|9765293
CTNNBL1	catenin beta like 1		HGNC:15879	56259	ENSG00000132792	20q11.23	12659813|21385873
CTR9	CTR9 homolog, Paf1/RNA polymerase II complex component	Tetratricopeptide repeat domain containing|Paf1/RNA polymerase II complex	HGNC:16850	9646	ENSG00000198730	11p15.4	8590280|8636124
CTU2	cytosolic thiouridylase subunit 2		HGNC:28005	348180	ENSG00000174177	16q24.3	19017811
CUL1	cullin 1	Cullins|SCF complex	HGNC:2551	8454	ENSG00000055130	07q36.1	8681378
CWC22	CWC22 spliceosome associated protein homolog		HGNC:29322	57703	ENSG00000163510	02q31.3	9136012|23236153
CWF19L2	CWF19-like 2, cell cycle control (S. pombe)		HGNC:26508	143884	ENSG00000152404	11q22.3	14702039
CYCS	cytochrome c, somatic		HGNC:19986	54205	ENSG00000172115	07p15.3	11790791
DAD1	defender against cell death 1	Oligosaccharyltransferase complex subunits	HGNC:2664	1603	ENSG00000129562	14q11.2
DAP3	death associated protein 3	Mitochondrial ribosomal proteins	HGNC:2673	7818	ENSG00000132676	01q22	7499268|9284927
DARS1
DBR1	debranching RNA lariats 1		HGNC:15594	51163	ENSG00000138231	03q22.3	10982890
DCLRE1B	DNA cross-link repair 1B		HGNC:17641	64858	ENSG00000118655	01p13.2
DCTN2	dynactin subunit 2	Dynactin	HGNC:2712	10540	ENSG00000175203	12q13.3	8647893
DCTN3	dynactin subunit 3	Dynactin	HGNC:2713	11258	ENSG00000137100	09p13.3	9722614|11306820
DCTN4	dynactin subunit 4	Dynactin	HGNC:15518	51164	ENSG00000132912	05q33.1	10843801|16554302
DCTN5	dynactin subunit 5	Dynactin	HGNC:24594	84516	ENSG00000166847	16p12.2	10525537|15043994
DCTN6	dynactin subunit 6	Dynactin	HGNC:16964	10671	ENSG00000104671	08p12	9168138
DDB1	damage specific DNA binding protein 1	Nucleotide excision repair	HGNC:2717	1642	ENSG00000167986	11q12.2	8530102|10574459
DDOST	dolichyl-diphosphooligosaccharide--protein glycosyltransferase non-catalytic subunit	Oligosaccharyltransferase complex subunits	HGNC:2728	1650	ENSG00000244038	01p36.12	9367678
DDX10	DEAD-box helicase 10	DEAD-box helicases	HGNC:2735	1662	ENSG00000178105	11q22.3	8660968
DDX11	DEAD/H-box helicase 11	DEAD-box helicases|DNA helicases	HGNC:2736	1663	ENSG00000013573	12p11.21
DDX18	DEAD-box helicase 18	DEAD-box helicases	HGNC:2741	8886	ENSG00000088205	02q14.1	8861962
DDX20	DEAD-box helicase 20	DEAD-box helicases	HGNC:2743	11218	ENSG00000064703	01p13.2	10383418
DDX21	DExD-box helicase 21	DEAD-box helicases	HGNC:2744	9188	ENSG00000165732	10q22.1	8614622|18180292
DDX23	DEAD-box helicase 23	DEAD-box helicases	HGNC:17347	9416	ENSG00000174243	12q13.12	9409622|9539711
DDX24	DEAD-box helicase 24	DEAD-box helicases	HGNC:13266	57062	ENSG00000089737	14q32.12	10936056|18289627
DDX27	DEAD-box helicase 27	DEAD-box helicases	HGNC:15837	55661	ENSG00000124228	20q13.13
DDX41	DEAD-box helicase 41	DEAD-box helicases	HGNC:18674	51428	ENSG00000183258	05q35.3	10607561
DDX42	DEAD-box helicase 42	DEAD-box helicases	HGNC:18676	11325	ENSG00000198231	17q23.3	10727850|16397294
DDX46	DEAD-box helicase 46	DEAD-box helicases	HGNC:18681	9879	ENSG00000145833	05q31.1
DDX47	DEAD-box helicase 47	DEAD-box helicases	HGNC:18682	51202	ENSG00000213782	12p13.1
DDX49	DEAD-box helicase 49	DEAD-box helicases	HGNC:18684	54555	ENSG00000105671	19p13.11
DDX5	DEAD-box helicase 5	DEAD-box helicases	HGNC:2746	1655	ENSG00000108654	17q23.3	22156369|18698352
DDX51	DEAD-box helicase 51	DEAD-box helicases	HGNC:20082	317781	ENSG00000185163	12q24.33
DDX52	DExD-box helicase 52	DEAD-box helicases	HGNC:20038	11056	ENSG00000278053	17q12	11124703
DDX54	DEAD-box helicase 54	DEAD-box helicases	HGNC:20084	79039	ENSG00000123064	12q24.13	12466272
DDX55	DEAD-box helicase 55	DEAD-box helicases	HGNC:20085	57696	ENSG00000111364	12q24.31	10997877
DDX56	DEAD-box helicase 56	DEAD-box helicases	HGNC:18193	54606	ENSG00000136271	07p13	10749921
DDX59	DEAD-box helicase 59	Zinc fingers HIT-type|DEAD-box helicases	HGNC:25360	83479	ENSG00000118197	01q32.1
DDX6	DEAD-box helicase 6	DEAD-box helicases	HGNC:2747	1656	ENSG00000110367	11q23.3	1579499|11839790
DENR	density regulated re-initiation and release factor		HGNC:2769	8562	ENSG00000139726	12q24.31	9628587|16982740|20713520|27239039
DGCR8	DGCR8, microprocessor complex subunit		HGNC:2847	54487	ENSG00000128191	22q11.21	21454614
DHDDS	dehydrodolichyl diphosphate synthase subunit		HGNC:20603	79947	ENSG00000117682	01p36.11	12591616
DHPS	deoxyhypusine synthase		HGNC:2869	1725	ENSG00000095059	19p13.13	7673224
DHX15	DEAH-box helicase 15	DEAH-box helicases	HGNC:2738	1665	ENSG00000109606	04p15.2	9388478
DHX16	DEAH-box helicase 16	DEAH-box helicases	HGNC:2739	8449	ENSG00000204560	06p21.33	9547260|20423332
DHX33	DEAH-box helicase 33	DEAH-box helicases	HGNC:16718	56919	ENSG00000005100	17p13.2
DHX36	DEAH-box helicase 36	DEAH-box helicases	HGNC:14410	170506	ENSG00000174953	03q25.2
DHX37	DEAH-box helicase 37	DEAH-box helicases	HGNC:17210	57647	ENSG00000150990	12q24.31	10819331
DHX38	DEAH-box helicase 38	DEAH-box helicases	HGNC:17211	9785	ENSG00000140829	16q22.2	9524131|9039502
DHX8	DEAH-box helicase 8	DEAH-box helicases	HGNC:2749	1659	ENSG00000067596	17q21.31	7935475
DHX9	DExH-box helicase 9	DEAH-box helicases	HGNC:2750	1660	ENSG00000135829	01q25.3	8344961|9111062
DIMT1	DIM1 dimethyladenosine transferase 1 homolog		HGNC:30217	27292	ENSG00000086189	05q12.1	11124703
DIS3	DIS3 homolog, exosome endoribonuclease and 3-5 exoribonuclease	Exosome complex	HGNC:20604	22894	ENSG00000083520	13q21.33	11935316|9562621
DKC1	dyskerin pseudouridine synthase 1	H/ACA ribonucleoprotein complex	HGNC:2890	1736	ENSG00000130826	Xq28	9590285|9888995
DMAP1	DNA methyltransferase 1 associated protein 1	Myb/SANT domain containing| SRCAP complex	HGNC:18291	55929	ENSG00000178028	01p34.1	10888872|10718198
DNAJA3	DnaJ heat shock protein family (Hsp40) member A3	DNAJ (HSP40) heat shock proteins	HGNC:11808	9093	ENSG00000103423	16p13.3	9683573
DNAJC17	DnaJ heat shock protein family (Hsp40) member C17	DNAJ (HSP40) heat shock proteins|RNA binding motif containing	HGNC:25556	55192	ENSG00000104129	15q15.1	12477932
DNAJC8	DnaJ heat shock protein family (Hsp40) member C8	DNAJ (HSP40) heat shock proteins	HGNC:15470	22826	ENSG00000126698	01p35.3	11147971
DNAJC9	DnaJ heat shock protein family (Hsp40) member C9	DNAJ (HSP40) heat shock proteins	HGNC:19123	23234	ENSG00000213551	10q22.2
DNM2	dynamin 2	Pleckstrin homology domain containing	HGNC:2974	1785	ENSG00000079805	19p13.2	7590285|9143510
DNMT1	DNA methyltransferase 1	Zinc fingers CXXC-type	HGNC:2976	1786	ENSG00000130816	19p13.2	1594447
DNTTIP2	deoxynucleotidyltransferase terminal interacting protein 2		HGNC:24013	30836	ENSG00000067334	01p22.1	15047147
DONSON	downstream neighbor of SON		HGNC:2993	29980	ENSG00000159147	21q22.11	10773462|10950926
DPAGT1	dolichyl-phosphate N-acetylglucosaminephosphotransferase 1		HGNC:2995	1798	ENSG00000172269	11q23.3	8244387
DPH3	diphthamide biosynthesis 3		HGNC:27717	285381	ENSG00000154813	03p25.1	14527407|14980502|15485916|16648478
DR1	down-regulator of transcription 1	ATAC complex	HGNC:3017	1810	ENSG00000117505	01p22.1	1339312|9040789
DSN1	DSN1 homolog, MIS12 kinetochore complex component	MIS12 kinetochore complex	HGNC:16165	79980	ENSG00000149636	20q11.23	16585270|20819937
DTL	denticleless E3 ubiquitin protein ligase homolog	WD repeat domain containing|DDB1 and CUL4 associated factors	HGNC:30288	51514	ENSG00000143476	01q32.3	11278750
DTYMK	deoxythymidylate kinase		HGNC:3061	1841	ENSG00000168393	02q37.3	2017365|8024690
DUT	deoxyuridine triphosphatase		HGNC:3078	1854	ENSG00000128951	15q21.1	1325640|9070952
DYNC1H1	dynein cytoplasmic 1 heavy chain 1	Dyneins, cytoplasmic	HGNC:2961	1778	ENSG00000197102	14q32.31	16260502|8666668
DYNC1I2	dynein cytoplasmic 1 intermediate chain 2	WD repeat domain containing|Dyneins, cytoplasmic	HGNC:2964	1781	ENSG00000077380	02q31.1	10049579|16260502
DYNLRB1	dynein light chain roadblock-type 1	Dyneins, cytoplasmic	HGNC:15468	83658	ENSG00000125971	20q11.22	11750132|16260502
EAPP	E2F associated phosphoprotein		HGNC:19312	55837	ENSG00000129518	14q13.1	15716352
EBNA1BP2	EBNA1 binding protein 2		HGNC:15531	10969	ENSG00000117395	01p34.2	10074103|11438656
ECD	ecdysoneless cell cycle regulator		HGNC:17029	11319	ENSG00000122882	10q22.2	9928932|15128659
ECT2	epithelial cell transforming 2	Rho guanine nucleotide exchange factors	HGNC:3155	1894	ENSG00000114346	03q26.31	8464478|10579713
EEF1A1	eukaryotic translation elongation factor 1 alpha 1		HGNC:3189	1915	ENSG00000156508	06q13	8812466|10941842
EEF1B2	eukaryotic translation elongation factor 1 beta 2		HGNC:3208	1933	ENSG00000114942	02q33.3	8250921
EEF1G	eukaryotic translation elongation factor 1 gamma		HGNC:3213	1937	ENSG00000254772	11q12.3	1598220|1461723
EEF2	eukaryotic translation elongation factor 2		HGNC:3214	1938	ENSG00000167658	19p13.3	2610926|6427766
EEF2KMT	eukaryotic elongation factor 2 lysine methyltransferase		HGNC:32221	196483	ENSG00000118894	16p13.3	25231979
EFL1	elongation factor like GTPase 1		HGNC:25789	79631	ENSG00000140598	15q25.2	14702039|21536732
EFTUD2	elongation factor Tu GTP binding domain containing 2		HGNC:30858	9343	ENSG00000108883	17q21.31	9233818
EIF1	eukaryotic translation initiation factor 1		HGNC:3249	10209	ENSG00000173812	17q21.2	7904817|10347211
EIF1AD	eukaryotic translation initiation factor 1A domain containing		HGNC:28147	84285	ENSG00000175376	11q13.1	12477932
EIF1AX	eukaryotic translation initiation factor 1A, X-linked		HGNC:3250	1964	ENSG00000173674	Xp22.12	8106356|9381176
EIF2B1	eukaryotic translation initiation factor 2B subunit alpha		HGNC:3257	1967	ENSG00000111361	12q24.31
EIF2B2	eukaryotic translation initiation factor 2B subunit beta		HGNC:3258	8892	ENSG00000119718	14q24.3	8887689
EIF2B3	eukaryotic translation initiation factor 2B subunit gamma		HGNC:3259	8891	ENSG00000070785	01p34.1	10900014
EIF2B4	eukaryotic translation initiation factor 2B subunit delta		HGNC:3260	8890	ENSG00000115211	02p23.3	8929216|7982969
EIF2B5	eukaryotic translation initiation factor 2B subunit epsilon		HGNC:3261	8893	ENSG00000145191	03q27.1	8688466
EIF2S1	eukaryotic translation initiation factor 2 subunit alpha		HGNC:3265	1965	ENSG00000134001	14q23.3	2948954
EIF2S2	eukaryotic translation initiation factor 2 subunit beta	Protein phosphatase 1 regulatory subunits	HGNC:3266	8894	ENSG00000125977	20q11.22	3044606
EIF2S3	eukaryotic translation initiation factor 2 subunit gamma		HGNC:3267	1968	ENSG00000130741	Xp22.11	8106381|9736774
EIF3A	eukaryotic translation initiation factor 3 subunit A	Eukaryotic translation initiation factor 3	HGNC:3271	8661	ENSG00000107581	10q26.11	9054404|8590280
EIF3B	eukaryotic translation initiation factor 3 subunit B	RNA binding motif containing|Eukaryotic translation initiation factor 3	HGNC:3280	8662	ENSG00000106263	07p22.3	8995410
EIF3D	eukaryotic translation initiation factor 3 subunit D	Eukaryotic translation initiation factor 3	HGNC:3278	8664	ENSG00000100353	22q12.3	9341143
EIF3E	eukaryotic translation initiation factor 3 subunit E	Eukaryotic translation initiation factor 3	HGNC:3277	3646	ENSG00000104408	08q23.1	9403073|9295280
EIF3F	eukaryotic translation initiation factor 3 subunit F	Eukaryotic translation initiation factor 3	HGNC:3275	8665	ENSG00000175390	11p15.4	9341143
EIF3G	eukaryotic translation initiation factor 3 subunit G	RNA binding motif containing|Eukaryotic translation initiation factor 3	HGNC:3274	8666	ENSG00000130811	19p13.2	9822659
EIF3H	eukaryotic translation initiation factor 3 subunit H	Eukaryotic translation initiation factor 3	HGNC:3273	8667	ENSG00000147677	08q23.3-q24.11	9341143
EIF3I	eukaryotic translation initiation factor 3 subunit I	WD repeat domain containing|Eukaryotic translation initiation factor 3	HGNC:3272	8668	ENSG00000084623	01p35.2	7566156|8995409
EIF3M	eukaryotic translation initiation factor 3 subunit M	Eukaryotic translation initiation factor 3	HGNC:24460	10480	ENSG00000149100	11p13	15919898|15919899
EIF4A1	eukaryotic translation initiation factor 4A1	DEAD-box helicases	HGNC:3282	1973	ENSG00000161960	17p13.1	8493113|9790779
EIF4A3	eukaryotic translation initiation factor 4A3	DEAD-box helicases|Exon junction complex	HGNC:18683	9775	ENSG00000141543	17q25.3	10623621|14730019
EIF4B	eukaryotic translation initiation factor 4B	RNA binding motif containing	HGNC:3285	1975	ENSG00000063046	12q13.13
EIF4E	eukaryotic translation initiation factor 4E		HGNC:3287	1977	ENSG00000151247	04q23	9330633|1916814
EIF4G1	eukaryotic translation initiation factor 4 gamma 1	Parkinson disease associated genes	HGNC:3296	1981	ENSG00000114867	03q27.1	1429670|9372926|21907011
EIF4G2	eukaryotic translation initiation factor 4 gamma 2		HGNC:3297	1982	ENSG00000110321	11p15.4	9030685|9032289
EIF5	eukaryotic translation initiation factor 5		HGNC:3299	1983	ENSG00000100664	14q32.32	8663286
EIF5A	eukaryotic translation initiation factor 5A		HGNC:3300	1984	ENSG00000132507	17p13.1	7759117
EIF6	eukaryotic translation initiation factor 6		HGNC:6159	3692	ENSG00000242372	20q11.22	9374518|9740680
ELAC2	elaC ribonuclease Z 2		HGNC:14198	60528	ENSG00000006744	17p12	10986046|16636667|21559454
ELL	elongation factor for RNA polymerase II	Protein phosphatase 1 regulatory subunits|Super elongation complex	HGNC:23114	8178	ENSG00000105656	19p13.11	7991593|8596958
ELOB
ELOC
ELP1
ELP2	elongator acetyltransferase complex subunit 2	WD repeat domain containing|Elongator acetyltransferase complex	HGNC:18248	55250	ENSG00000134759	18q12.2	11714725|10954736
ELP3	elongator acetyltransferase complex subunit 3	Lysine acetyltransferases|Elongator acetyltransferase complex |GCN5 related N-acetyltransferases	HGNC:20696	55140	ENSG00000134014	08p21.1	11714725
ELP4	elongator acetyltransferase complex subunit 4	Elongator acetyltransferase complex	HGNC:1171	26610	ENSG00000109911	11p13	11889558|11435442
ELP5	elongator acetyltransferase complex subunit 5	Elongator acetyltransferase complex	HGNC:30617	23587	ENSG00000170291	17p13.1	22854966
ELP6	elongator acetyltransferase complex subunit 6	Elongator acetyltransferase complex	HGNC:25976	54859	ENSG00000163832	03p21.31	22854966
EMC3	ER membrane protein complex subunit 3		HGNC:23999	55831	ENSG00000125037	03p25.3	19797678|22119785
EMC7	ER membrane protein complex subunit 7		HGNC:24301	56851	ENSG00000134153	15q14	10873569|22119785
EP400	E1A binding protein p400	Myb/SANT domain containing|Trinucleotide repeat containing	HGNC:11958	57634	ENSG00000183495	12q24.33	9225980|11509179
ERCC2	ERCC excision repair 2, TFIIH core complex helicase subunit	General transcription factors|Xeroderma pigmentosum complementation groups|DNA helicases|ERCC excision repair associated	HGNC:3434	2068	ENSG00000104884	19q13.32	8413672|2184031
ERCC3	ERCC excision repair 3, TFIIH core complex helicase subunit	General transcription factors|Xeroderma pigmentosum complementation groups|DNA helicases|ERCC excision repair associated	HGNC:3435	2071	ENSG00000163161	02q14.3	8202161
ERH	enhancer of rudimentary homolog (Drosophila)		HGNC:3447	2079	ENSG00000100632	14q24.1	8786099|9074495
ESF1	ESF1 nucleolar pre-rRNA processing protein homolog		HGNC:15898	51575	ENSG00000089048	20p12.1
ESPL1	extra spindle pole bodies like 1, separase		HGNC:16856	9700	ENSG00000135476	12q13.13	8724849|16258266
ESS2
ETF1	eukaryotic translation termination factor 1		HGNC:3477	2107	ENSG00000120705	05q31.2	1546371|7990965
EWSR1	EWS RNA binding protein 1	Zinc fingers RANBP2-type |RNA binding motif containing	HGNC:3508	2130	ENSG00000182944	22q12.2	1522903
EXOC1	exocyst complex component 1	Exocyst complex	HGNC:30380	55763	ENSG00000090989	04q12	11042152|11406615
EXOC3	exocyst complex component 3	Exocyst complex	HGNC:30378	11336	ENSG00000180104	05p15.33	8619474
EXOSC1	exosome component 1	Exosome complex	HGNC:17286	51013	ENSG00000171311	10q24.1	11812149|11719186
EXOSC10	exosome component 10	Exosome complex	HGNC:9138	5394	ENSG00000171824	01p36.22	1383382|1644924
EXOSC2	exosome component 2	Exosome complex	HGNC:17097	23404	ENSG00000130713	09q34.12	8600032|1538749
EXOSC3	exosome component 3	Exosome complex	HGNC:17944	51010	ENSG00000107371	09p13.2	10810093|11110791
EXOSC4	exosome component 4	Exosome complex	HGNC:18189	54512	ENSG00000178896	08q24.3	11110791
EXOSC5	exosome component 5	Exosome complex	HGNC:24662	56915	ENSG00000077348	19q13.2	11110791|11812149
EXOSC6	exosome component 6	Exosome complex	HGNC:19055	118460	ENSG00000223496	16q22.1	11719186|12419256
EXOSC7	exosome component 7	Exosome complex	HGNC:28112	23016	ENSG00000075914	03p21.31	11719186|11812149
EXOSC8	exosome component 8	Exosome complex	HGNC:17035	11340	ENSG00000120699	13q13.3	9466265|11929972
EXOSC9	exosome component 9	Exosome complex	HGNC:9137	5393	ENSG00000123737	04q27
FAM136A	family with sequence similarity 136 member A		HGNC:25911	84908	ENSG00000035141	02p13.3	25305078
FAM32A	family with sequence similarity 32 member A		HGNC:24563	26017	ENSG00000105058	19p13.11	10810093|21339736
FARSA	phenylalanyl-tRNA synthetase alpha subunit	Aminoacyl tRNA synthetases, Class II	HGNC:3592	2193	ENSG00000179115	19p13.13	9177188
FARSB	phenylalanyl-tRNA synthetase beta subunit	Aminoacyl tRNA synthetases, Class II	HGNC:17800	10056	ENSG00000116120	02q36.1	10049785
FAU	FAU, ubiquitin like and ribosomal protein S30 fusion	S ribosomal proteins	HGNC:3597	2197	ENSG00000149806	11q13.1	8406491
FBL	fibrillarin		HGNC:3599	2091	ENSG00000105202	19q13.2	1846968|2026646
FBXO5	F-box protein 5	F-boxes other	HGNC:13584	26271	ENSG00000112029	06q25.2	10531035|10531037
FCF1	FCF1 rRNA-processing protein		HGNC:20220	51077	ENSG00000119616	14q24.3	16762320
FDPS	farnesyl diphosphate synthase		HGNC:3631	2224	ENSG00000160752	01q22	1968462
FDX2	ferredoxin 2		HGNC:30546	112812	ENSG00000267673	19p13.2	24281368
FEN1	flap structure-specific endonuclease 1		HGNC:3650	2237	ENSG00000168496	11q12.2	7774922
FIP1L1	factor interacting with PAPOLA and CPSF1		HGNC:19124	81608	ENSG00000145216	04q12	11230166|14749727
FNBP4	formin binding protein 4		HGNC:19752	23360	ENSG00000109920	11p11.2	10231032
FNTA	farnesyltransferase, CAAX box, alpha	Prenyltransferase alpha subunit repeat containing	HGNC:3782	2339	ENSG00000168522	08p11.21	8276393
FNTB	farnesyltransferase, CAAX box, beta		HGNC:3785	2342	ENSG00000257365	14q23.3	8276393
FOXD4	forkhead box D4	Forkhead boxes	HGNC:3805	2298	ENSG00000170122	09p24.3	7957066|8825632|12234674
FTSJ3	FtsJ homolog 3		HGNC:17136	117246	ENSG00000108592	17q23.3
GABPA	GA binding protein transcription factor alpha subunit	ETS transcription factor family	HGNC:4071	2551	ENSG00000154727	21q21.3	8441384
GAPDH	glyceraldehyde-3-phosphate dehydrogenase		HGNC:4141	2597	ENSG00000111640	12p13.31	3170585
GAR1	GAR1 ribonucleoprotein	H/ACA ribonucleoprotein complex	HGNC:14264	54433	ENSG00000109534	04q25	10757788
GARS1
GBF1	golgi brefeldin A resistant guanine nucleotide exchange factor 1		HGNC:4181	8729	ENSG00000107862	10q24.32	9828135
GEMIN4	gem nuclear organelle associated protein 4	Minor histocompatibility antigens|Gemins	HGNC:15717	50628	ENSG00000179409	17p13.3	10725331
GEMIN5	gem nuclear organelle associated protein 5	WD repeat domain containing|Gemins	HGNC:20043	25929	ENSG00000082516	05q33.2	11714716
GEMIN6	gem nuclear organelle associated protein 6	Gemins	HGNC:20044	79833	ENSG00000152147	02p22.1	11748230
GEMIN7	gem nuclear organelle associated protein 7	Gemins	HGNC:20045	79760	ENSG00000142252	19q13.32	12065586
GEMIN8	gem nuclear organelle associated protein 8	Gemins	HGNC:26044	54960	ENSG00000046647	Xp22.2	16434402
GFER	growth factor, augmenter of liver regeneration		HGNC:4236	2671	ENSG00000127554	16p13.3	8575761
GGPS1	geranylgeranyl diphosphate synthase 1		HGNC:4249	9453	ENSG00000152904	01q42.3	9741684|10101267
GGTLC2	gamma-glutamyltransferase light chain 2	Gamma-glutamyltransferases	HGNC:18596	91227	ENSG00000100121	22q11.22	9074928|18357469
GINS1	GINS complex subunit 1	GINS complex	HGNC:28980	9837	ENSG00000101003	20p11.21	8724849|8786132
GINS2	GINS complex subunit 2	GINS complex	HGNC:24575	51659	ENSG00000131153	16q24.1	11042152|10810093
GINS3	GINS complex subunit 3	GINS complex	HGNC:25851	64785	ENSG00000181938	16q21	12477932
GINS4	GINS complex subunit 4	GINS complex	HGNC:28226	84296	ENSG00000147536	08p11.21	20070258
GLE1	GLE1, RNA export mediator	Nucleoporins	HGNC:4315	2733	ENSG00000119392	09q34.11	9618489|18204449
GMPPB	GDP-mannose pyrophosphorylase B		HGNC:22932	29925	ENSG00000173540	03p21.31
GMPS	guanine monophosphate synthase		HGNC:4378	8833	ENSG00000163655	03q25.31	8089153|9195163
GNB1L	G protein subunit beta 1 like	WD repeat domain containing	HGNC:4397	54584	ENSG00000185838	22q11.21	11072084
GNL2	G protein nucleolar 2		HGNC:29925	29889	ENSG00000134697	01p34.3	8822211|24240281
GNL3	G protein nucleolar 3		HGNC:29931	26354	ENSG00000163938	03p21.1	11085516|12464630
GNL3L	G protein nucleolar 3 like		HGNC:25553	54552	ENSG00000130119	Xp11.22	16251348|19487455
GOSR2	golgi SNAP receptor complex member 2	SNAREs	HGNC:4431	9570	ENSG00000108433	17q21.32	9349823|10198168
GPKOW	G-patch domain and KOW motifs	G-patch domain containing	HGNC:30677	27238	ENSG00000068394	Xp11.23	21880142|22365833
GPN1	GPN-loop GTPase 1	GPN-loop GTPases	HGNC:17030	11321	ENSG00000198522	02p23.3	11058119|11124703
GPN2	GPN-loop GTPase 2	GPN-loop GTPases	HGNC:25513	54707	ENSG00000142751	01p36.11	12975309
GPN3	GPN-loop GTPase 3	GPN-loop GTPases	HGNC:30186	51184	ENSG00000111231	12q24.11	12975309
GPR61	G protein-coupled receptor 61	G protein-coupled receptors, Class A orphans	HGNC:13300	83873	ENSG00000156097	01p13.3	11165367|11690637
GPS1	G protein pathway suppressor 1	COP9 signalosome	HGNC:4549	2873	ENSG00000169727	17q25.3	9535219
GRPEL1	GrpE like 1, mitochondrial		HGNC:19696	80273	ENSG00000109519	04p16.1	11311562|12840016
GRWD1	glutamate rich WD repeat containing 1	WD repeat domain containing	HGNC:21270	83743	ENSG00000105447	19q13.33	15885502
GSPT1	G1 to S phase transition 1		HGNC:4621	2935	ENSG00000103342	16p13.13	2511002|17700517
GTF2A1	general transcription factor IIA subunit 1	General transcription factors	HGNC:4646	2957	ENSG00000165417	14q31.1	8224848
GTF2A2	general transcription factor IIA subunit 2	General transcription factors	HGNC:4647	2958	ENSG00000140307	15q22.2	7958899
GTF2B	general transcription factor IIB	General transcription factors	HGNC:4648	2959	ENSG00000137947	01p22.2	1876184|8162052
GTF2E1	general transcription factor IIE subunit 1	General transcription factors	HGNC:4650	2960	ENSG00000153767	03q13.33	1454543|8162052
GTF2E2	general transcription factor IIE subunit 2	General transcription factors	HGNC:4651	2961	ENSG00000197265	08p12	1956404
GTF2F1	general transcription factor IIF subunit 1	General transcription factors	HGNC:4652	2962	ENSG00000125651	19p13.3	1734284
GTF2F2	general transcription factor IIF subunit 2	General transcription factors	HGNC:4653	2963	ENSG00000188342	13q14.12-q14.13	8162052
GTF2H1	general transcription factor IIH subunit 1	General transcription factors|Nucleotide excision repair	HGNC:4655	2965	ENSG00000110768	11p15.1	1529339|8162052
GTF2H2	general transcription factor IIH subunit 2	General transcription factors|Nucleotide excision repair	HGNC:4656	2966	ENSG00000145736	05q13.2	8194529
GTF2H2C	GTF2H2 family member C		HGNC:31394	728340	ENSG00000183474	05q13.2
GTF2H3	general transcription factor IIH subunit 3	General transcription factors|Nucleotide excision repair	HGNC:4657	2967	ENSG00000111358	12q24.31	8194529
GTF2H4	general transcription factor IIH subunit 4	General transcription factors|Nucleotide excision repair	HGNC:4658	2968	ENSG00000213780	06p21.33	9118947
GTF3A	general transcription factor IIIA	Zinc fingers C2H2-type|General transcription factors	HGNC:4662	2971	ENSG00000122034	13q12.2	7789179
GTF3C1	general transcription factor IIIC subunit 1	General transcription factors	HGNC:4664	2975	ENSG00000077235	16p12.1	8164661|8127861
GTF3C2	general transcription factor IIIC subunit 2	WD repeat domain containing|General transcription factors	HGNC:4665	2976	ENSG00000115207	02p23.3	7729686
GTF3C4	general transcription factor IIIC subunit 4	Lysine acetyltransferases|General transcription factors	HGNC:4667	9329	ENSG00000125484	09q34.13	10523658
GTF3C5	general transcription factor IIIC subunit 5	General transcription factors	HGNC:4668	9328	ENSG00000148308	09q34.13	10373544
GTPBP4	GTP binding protein 4		HGNC:21535	23560	ENSG00000107937	10p15.3	11316846
GUK1	guanylate kinase 1		HGNC:4693	2987	ENSG00000143774	01q42.13	8647247
H2AX
H3-3B
HAPLN2	hyaluronan and proteoglycan link protein 2	V-set domain containing	HGNC:17410	60484	ENSG00000132702	01q23.1	11027579|11873941
HARS1
HAUS1	HAUS augmin like complex subunit 1	HAUS augmin like complex	HGNC:25174	115106	ENSG00000152240	18q21.1	19427217
HAUS3	HAUS augmin like complex subunit 3	HAUS augmin like complex	HGNC:28719	79441	ENSG00000214367	04p16.3	19427217|19812674
HAUS4	HAUS augmin like complex subunit 4	HAUS augmin like complex	HGNC:20163	54930	ENSG00000092036	14q11.2	19427217
HAUS5	HAUS augmin like complex subunit 5	HAUS augmin like complex	HGNC:29130	23354	ENSG00000249115	19q13.12	10048485|19427217
HAUS6	HAUS augmin like complex subunit 6	HAUS augmin like complex	HGNC:25948	54801	ENSG00000147874	09p22.1	10997877|19427217
HAUS7	HAUS augmin like complex subunit 7	HAUS augmin like complex	HGNC:32979	55559	ENSG00000213397	Xq28	11163772|16395595|19427217
HAUS8	HAUS augmin like complex subunit 8	HAUS augmin like complex	HGNC:30532	93323	ENSG00000131351	19p13.11	19427217
HCFC1	host cell factor C1	X-linked mental retardation|Protein phosphatase 1 regulatory subunits|ATAC complex	HGNC:4839	3054	ENSG00000172534	Xq28	8392914|23000143
HDAC3	histone deacetylase 3	Histone deacetylases, class I	HGNC:4854	8841	ENSG00000171720	05q31.3	9501169|9464271
HEATR1	HEAT repeat containing 1	Minor histocompatibility antigens	HGNC:25517	55127	ENSG00000119285	01q43	17699751
HGS	hepatocyte growth factor-regulated tyrosine kinase substrate	Zinc fingers FYVE-type|ESCRT-0	HGNC:4897	9146	ENSG00000185359	17q25.3	9407053|9630564
HINFP	histone H4 transcription factor	Zinc fingers C2H2-type	HGNC:17850	25988	ENSG00000172273	11q23.3	11553631
HIRA	histone cell cycle regulator	WD repeat domain containing	HGNC:4916	7290	ENSG00000100084	22q11.21	8111380|7633437|9731536
H2AC4
H2AC6
H2AC11
H2AC12
H2AC15
H2AC16
H2AC17
H2BC3
H2BC4
H2BC5
H2BC6
H2BC7
H2BC9
H2BC11
H2BC13
H2BC15
H3C8
H2AC20
H2BC18
H3C13
H3-4
HJURP	Holliday junction recognition protein		HGNC:25444	55355	ENSG00000123485	02q37.1	17823411
HMGA1	high mobility group AT-hook 1	Canonical high mobility group	HGNC:5010	3159	ENSG00000137309	06p21.31	8414980|11406267
HMGCR	3-hydroxy-3-methylglutaryl-CoA reductase		HGNC:5006	3156	ENSG00000113161	05q13.3
HMGCS1	3-hydroxy-3-methylglutaryl-CoA synthase 1		HGNC:5007	3157	ENSG00000112972	05p12
HMGN2	high mobility group nucleosomal binding domain 2	Canonical high mobility group	HGNC:4986	3151	ENSG00000198830	01p36.11	2037294
HNRNPC	heterogeneous nuclear ribonucleoprotein C (C1/C2)	RNA binding motif containing	HGNC:5035	3183	ENSG00000092199	14q11.2	3457372
HNRNPH1	heterogeneous nuclear ribonucleoprotein H1 (H)	RNA binding motif containing	HGNC:5041	3187	ENSG00000169045	05q35.3	7499401
HNRNPK	heterogeneous nuclear ribonucleoprotein K		HGNC:5044	3190	ENSG00000165119	09q21.32	8107114
HNRNPL	heterogeneous nuclear ribonucleoprotein L	RNA binding motif containing	HGNC:5045	3191	ENSG00000104824	19q13.2	2687284
HNRNPM	heterogeneous nuclear ribonucleoprotein M	RNA binding motif containing	HGNC:5046	4670	ENSG00000099783	19p13.2	8441656|7558047
HNRNPU	heterogeneous nuclear ribonucleoprotein U		HGNC:5048	3192	ENSG00000153187	01q44	7509195|8068679
HSPA5	heat shock protein family A (Hsp70) member 5	Heat shock 70kDa proteins	HGNC:5238	3309	ENSG00000044574	09q33.3
HSPA9	heat shock protein family A (Hsp70) member 9	Heat shock 70kDa proteins	HGNC:5244	3313	ENSG00000113013	05q31.2	7684501
HSPD1	heat shock protein family D (Hsp60) member 1	Chaperonins	HGNC:5261	3329	ENSG00000144381	02q33.1	1980192|11898127
HSPE1	heat shock protein family E (Hsp10) member 1	Chaperonins	HGNC:5269	3336	ENSG00000115541	02q33.1	7914093|7698325
HTATSF1	HIV-1 Tat specific factor 1	RNA binding motif containing	HGNC:5276	27336	ENSG00000102241	Xq26.3	8849451
HUWE1	HECT, UBA and WWE domain containing 1, E3 ubiquitin protein ligase		HGNC:30892	10075	ENSG00000086758	Xp11.22	9205841|10998601
HYOU1	hypoxia up-regulated 1	Heat shock 70kDa proteins	HGNC:16931	10525	ENSG00000149428	11q23.3	9020069|10037731
HYPK	huntingtin interacting protein K		HGNC:18418	25764	ENSG00000242028	15q15.3	9700202|20154145
IARS1
IARS2	isoleucyl-tRNA synthetase 2, mitochondrial	Aminoacyl tRNA synthetases, Class I	HGNC:29685	55699	ENSG00000067704	01q41
ICE1	interactor of little elongation complex ELL subunit 1		HGNC:29154	23379	ENSG00000164151	05p15.32	10231032|23932780
IFITM3	interferon induced transmembrane protein 3		HGNC:5414	10410	ENSG00000142089	11p15.5	1906403|16326387
IGBP1	immunoglobulin (CD79A) binding protein 1	Protein phosphatase 2 modulatory subunits	HGNC:5461	3476	ENSG00000089289	Xq13.1	9441740
IK	IK cytokine, down-regulator of HLA II		HGNC:5958	3550	ENSG00000113141	05q31.3	7970704
ILF2	interleukin enhancer binding factor 2		HGNC:6037	3608	ENSG00000143621	01q21.3	7519613
ILF3	interleukin enhancer binding factor 3		HGNC:6038	3609	ENSG00000129351	19p13.2	7519613|8885239
IMP3	IMP3, U3 small nucleolar ribonucleoprotein		HGNC:14497	55272	ENSG00000177971	15q24.2	11543634|12655004
IMP4	IMP4 homolog, U3 small nucleolar ribonucleoprotein		HGNC:30856	92856	ENSG00000136718	02q21.1	8619474|9110174|12655004
INCENP	inner centromere protein	Chromosomal passenger complex	HGNC:6058	3619	ENSG00000149503	11q12.3	1860899|11453556
INO80	INO80 complex subunit	INO80 complex |DNA helicases	HGNC:26956	54617	ENSG00000128908	15q15.1	16298340|16230350|20237820
INTS1	integrator complex subunit 1		HGNC:24555	26173	ENSG00000164880	07p22.3	16239144
INTS11
INTS2	integrator complex subunit 2		HGNC:29241	57508	ENSG00000108506	17q23.2	16239144
INTS3	integrator complex subunit 3		HGNC:26153	65123	ENSG00000143624	01q21.3	16239144
INTS4	integrator complex subunit 4		HGNC:25048	92105	ENSG00000149262	11q14.1	16239144
INTS5	integrator complex subunit 5		HGNC:29352	80789	ENSG00000185085	11q12.3	16239144
INTS7	integrator complex subunit 7		HGNC:24484	25896	ENSG00000143493	01q32.3	16239144
INTS8	integrator complex subunit 8		HGNC:26048	55656	ENSG00000164941	08q22.1	16239144
INTS9	integrator complex subunit 9		HGNC:25592	55756	ENSG00000104299	08p21.1	16239144
IPO11	importin 11	Importins	HGNC:20628	51194	ENSG00000086200	05q12.1
IPO13	importin 13	Importins	HGNC:16853	9670	ENSG00000117408	01p34.1	9872452|11447110
IPO7	importin 7	Importins	HGNC:9852	10527	ENSG00000205339	11p15.4	9214382
IPO9	importin 9	Importins	HGNC:19425	55705	ENSG00000198700	01q32.1	11823430|10574461
ISCA2	iron-sulfur cluster assembly 2		HGNC:19857	122961	ENSG00000165898	14q24.2	22323289
ISCU	iron-sulfur cluster assembly enzyme		HGNC:29882	23479	ENSG00000136003	12q23.3	8875867|11060020
ISG20L2	interferon stimulated exonuclease gene 20 like 2	Exonucleases	HGNC:25745	81875	ENSG00000143319	01q23.1	18065403
ISY1	ISY1 splicing factor homolog		HGNC:29201	57461	ENSG00000240682	03q21.3	16103217
KANSL1	KAT8 regulatory NSL complex subunit 1		HGNC:24565	284058	ENSG00000120071	17q21.31	10574462
KANSL2	KAT8 regulatory NSL complex subunit 2		HGNC:26024	54934	ENSG00000139620	12q13.11	12477932
KANSL3	KAT8 regulatory NSL complex subunit 3		HGNC:25473	55683	ENSG00000114982	02q11.2
KARS1
KAT5	lysine acetyltransferase 5	Zinc fingers C2HC-type|Lysine acetyltransferases	HGNC:5275	10524	ENSG00000172977	11q13.1	8607265
KAT8	lysine acetyltransferase 8	Zinc fingers C2HC-type|Lysine acetyltransferases	HGNC:17933	84148	ENSG00000103510	16p11.2	10786633
KCMF1	potassium channel modulatory factor 1	Zinc fingers ZZ-type	HGNC:20589	56888	ENSG00000176407	02p11.2
KIF11	kinesin family member 11	Kinesins	HGNC:6388	3832	ENSG00000138160	10q23.33	1505978|8548803
KIF18A	kinesin family member 18A	Kinesins|Protein phosphatase 1 regulatory subunits	HGNC:29441	81930	ENSG00000121621	11p14.1	11230166
KIF20A	kinesin family member 20A	Kinesins	HGNC:9787	10112	ENSG00000112984	05q31.2	11416179|10806357
KIF23	kinesin family member 23	Kinesins	HGNC:6392	9493	ENSG00000137807	15q23	1406973
KIF4A	kinesin family member 4A	X-linked mental retardation|Kinesins	HGNC:13339	24137	ENSG00000090889	Xq13.1	10773663
KIN	Kin17 DNA and RNA binding protein		HGNC:6327	22944	ENSG00000151657	10p14	1923796|24140279
KLC2	kinesin light chain 2	Tetratricopeptide repeat domain containing	HGNC:20716	64837	ENSG00000174996	11q13.2	9624122
KNL1	kinetochore scaffold 1	Protein phosphatase 1 regulatory subunits	HGNC:24054	57082	ENSG00000137812	15q15.1	10980622|10780384|18045986
KPNB1	karyopherin subunit beta 1	Armadillo repeat containing|Importins	HGNC:6400	3837	ENSG00000108424	17q21.32	7615630|7627554
KRR1	KRR1, small subunit processome component homolog		HGNC:5176	11103	ENSG00000111615	12q21.2	7505766|11027267|11359931|8675026
KRT8	keratin 8	Keratins, type II	HGNC:6446	3856	ENSG00000170421	12q13.13	2434381|1705144|16831889
KRT86	keratin 86	Keratins, type II	HGNC:6463	3892	ENSG00000170442	12q13	9241275|16831889
KTI12	KTI12 chromatin associated homolog		HGNC:25160	112970	ENSG00000198841	01p32.3	11929532
LARS1
LAS1L	LAS1 like, ribosome biogenesis factor	5FMC ribosome biogenesis complex	HGNC:25726	81887	ENSG00000001497	Xq12	22190735
LCE1A	late cornified envelope 1A	Late cornified envelope proteins	HGNC:29459	353131	ENSG00000186844	01q21.3	11698679
LCE1E	late cornified envelope 1E	Late cornified envelope proteins	HGNC:29466	353135	ENSG00000186226	01q21.3	11698679
LCE2A	late cornified envelope 2A	Late cornified envelope proteins	HGNC:29469	353139	ENSG00000187173	01q21.3	11698679
LENG8	leukocyte receptor cluster member 8		HGNC:15500	114823	ENSG00000167615	19q13.42	10941842
LETM1	leucine zipper and EF-hand containing transmembrane protein 1	EF-hand domain containing	HGNC:6556	3954	ENSG00000168924	04p16.3	10486213
LILRA6	leukocyte immunoglobulin like receptor A6	CD molecules|Activating leukocyte immunoglobulin like receptors	HGNC:15495	79168	ENSG00000244482	19q13.42	10941842
LIN52	lin-52 DREAM MuvB core complex component		HGNC:19856	91750	ENSG00000205659	14q24.3	17075059|21498570
LONP1	lon peptidase 1, mitochondrial	AAA ATPases|Proteases, serine	HGNC:9479	9361	ENSG00000196365	19p13.2	8248235|8119403
LRR1	leucine rich repeat protein 1	Cyclophilin peptidylprolyl isomerases	HGNC:19742	122769	ENSG00000165501	14q21.3	11804328|21074724
LSG1	large 60S subunit nuclear export GTPase 1		HGNC:25652	55341	ENSG00000041802	03q29	11230166
LSM10	LSM10, U7 small nuclear RNA associated		HGNC:17562	84967	ENSG00000181817	01p34.3	11574479
LSM11	LSM11, U7 small nuclear RNA associated		HGNC:30860	134353	ENSG00000155858	05q33.3	12975319
LSM2	LSM2 homolog, U6 small nuclear RNA and mRNA degradation associated		HGNC:13940	57819	ENSG00000204392	06p21.33	10523320|8428774|12515382
LSM3	LSM3 homolog, U6 small nuclear RNA and mRNA degradation associated		HGNC:17874	27258	ENSG00000170860	03p25.1	10369684|10523320|12515382
LSM4	LSM4 homolog, U6 small nuclear RNA and mRNA degradation associated		HGNC:17259	25804	ENSG00000130520	19p13.1	10369684|10523320|12515382
LSM5	LSM5 homolog, U6 small nuclear RNA and mRNA degradation associated		HGNC:17162	23658	ENSG00000106355	07p14.3	10369684|10523320|12515382
LSM6	LSM6 homolog, U6 small nuclear RNA and mRNA degradation associated		HGNC:17017	11157	ENSG00000164167	04q31.22	10369684|10523320|12515382
LSM7	LSM7 homolog, U6 small nuclear RNA and mRNA degradation associated		HGNC:20470	51690	ENSG00000130332	19p13.3	10369684|10523320|12515382
LTO1
LTV1	LTV1 ribosome biogenesis factor		HGNC:21173	84946	ENSG00000135521	06q24.2
LUC7L3	LUC7 like 3 pre-mRNA splicing factor		HGNC:24309	51747	ENSG00000108848	17q21.33	10631324|12565863|17726058
LYRM4	LYR motif containing 4	LYR motif containing	HGNC:21365	57128	ENSG00000214113	06p25.1	23814038
MAD2L1	MAD2 mitotic arrest deficient-like 1 (yeast)		HGNC:6763	4085	ENSG00000164109	04q27	8824189|9345911
MAD2L2	MAD2 mitotic arrest deficient-like 2 (yeast)	DNA polymerases	HGNC:6764	10459	ENSG00000116670	01p36.22	10366450
MAGEA6	MAGE family member A6	MAGE family	HGNC:6804	4105	ENSG00000197172	Xq28	8575766
MAGOH	mago homolog, exon junction complex core component	Exon junction complex	HGNC:6815	4116	ENSG00000162385	01p32.3	9479507
MAK16	MAK16 homolog	RNA binding motif containing	HGNC:13703	84549	ENSG00000198042	08p12
MARS1
MARS2	methionyl-tRNA synthetase 2, mitochondrial	Aminoacyl tRNA synthetases, Class I	HGNC:25133	92935	ENSG00000247626	02q33.1	15274629
MASTL	microtubule associated serine/threonine kinase like		HGNC:19042	84930	ENSG00000120539	10p12.1
MAT2A	methionine adenosyltransferase 2A		HGNC:6904	4144	ENSG00000168906	02p11.2	1426236|9703951
MAX	MYC associated factor X	Basic helix-loop-helix proteins	HGNC:6913	4149	ENSG00000125952	14q23.3	1557420
MCM10	minichromosome maintenance 10 replication initiation factor		HGNC:18043	55388	ENSG00000065328	10p13	11095689|17699597
MCM2	minichromosome maintenance complex component 2	MCM family	HGNC:6944	4171	ENSG00000073111	03q21.3	1710453|8258304
MCM3	minichromosome maintenance complex component 3	MCM family	HGNC:6945	4172	ENSG00000112118	06p12.2	1549468
MCM3AP	minichromosome maintenance complex component 3 associated protein	Transcription and export complex 2	HGNC:6946	8888	ENSG00000160294	21q22.3	9712829|16914116|21195085
MCM4	minichromosome maintenance complex component 4	MCM family	HGNC:6947	4173	ENSG00000104738	08q11.21	7601140
MCM5	minichromosome maintenance complex component 5	MCM family	HGNC:6948	4174	ENSG00000100297	22q12.3	8751386|10591208
MCM6	minichromosome maintenance complex component 6	MCM family	HGNC:6949	4175	ENSG00000076003	02q21.3
MCM7	minichromosome maintenance complex component 7	Protein phosphatase 1 regulatory subunits|MCM family	HGNC:6950	4176	ENSG00000166508	07q22.1	7842741
MCRS1	microspherule protein 1	INO80 complex	HGNC:6960	10445	ENSG00000187778	12q13.12	9765390|9654073
MDN1	midasin AAA ATPase 1	AAA ATPases	HGNC:18302	23195	ENSG00000112159	06q15	12102729
MED11	mediator complex subunit 11	Mediator complex	HGNC:32687	400569	ENSG00000161920	17p13.2	15175163|12584197
MED14	mediator complex subunit 14	Mediator complex	HGNC:2370	9282	ENSG00000180182	Xp11.4	9989412|9598311
MED17	mediator complex subunit 17	Mediator complex	HGNC:2375	9440	ENSG00000042429	11q21	9989412|10198638
MED18	mediator complex subunit 18	Mediator complex	HGNC:25944	54797	ENSG00000130772	01p35.3	15175163
MED20	mediator complex subunit 20	Mediator complex	HGNC:16840	9477	ENSG00000124641	06p21.1	9933582|15175163
MED21	mediator complex subunit 21	Mediator complex	HGNC:11473	9412	ENSG00000152944	12p12	8598913
MED22	mediator complex subunit 22	Mediator complex	HGNC:11477	6837	ENSG00000148297	09q34.2	8499913|15175163
MED26	mediator complex subunit 26	Mediator complex	HGNC:2376	9441	ENSG00000105085	19p13.11	9989412
MED27	mediator complex subunit 27	Mediator complex	HGNC:2377	9442	ENSG00000160563	09q34.13	9989412
MED28	mediator complex subunit 28	Mediator complex	HGNC:24628	80306	ENSG00000118579	04p15.32	11779215|15467741
MED29	mediator complex subunit 29	Mediator complex	HGNC:23074	55588	ENSG00000063322	19q13.2	15555573
MED30	mediator complex subunit 30	Mediator complex	HGNC:23032	90390	ENSG00000164758	08q24.11
MED31	mediator complex subunit 31	Mediator complex	HGNC:24260	51003	ENSG00000108590	17p13.1	10810093
MED4	mediator complex subunit 4	Mediator complex	HGNC:17903	29079	ENSG00000136146	13q14.2	10235266|11042152
MED6	mediator complex subunit 6	Mediator complex	HGNC:19970	10001	ENSG00000133997	14q24.2	9234719|9671713
MED7	mediator complex subunit 7	Mediator complex	HGNC:2378	9443	ENSG00000155868	05q33.3	9989412
MED8	mediator complex subunit 8	Mediator complex	HGNC:19971	112950	ENSG00000159479	01p34.2	12149480|9671713
MED9	mediator complex subunit 9	Mediator complex	HGNC:25487	55090	ENSG00000141026	17p11.2	11997338
MEPCE	methylphosphate capping enzyme		HGNC:20247	56257	ENSG00000146834	07q22.1	12358911|17643375
METTL14	methyltransferase like 14	Methyltransferase like	HGNC:29330	57721	ENSG00000145388	04q26	10997877|24316715
METTL16	methyltransferase like 16	Methyltransferase like	HGNC:28484	79066	ENSG00000127804	17p13.3	18021804
METTL3	methyltransferase like 3	Methyltransferase like	HGNC:17563	56339	ENSG00000165819	14q11.2	24316715
MFAP1	microfibrillar associated protein 1		HGNC:7032	4236	ENSG00000140259	15q15.3	7835894
MFN2	mitofusin 2		HGNC:16877	9927	ENSG00000116688	01p36.22	12499352|11181170
MIS12	MIS12, kinetochore complex component	MIS12 kinetochore complex	HGNC:24967	79003	ENSG00000167842	17p13.2	11230166|12515822
MIS18A	MIS18 kinetochore protein A		HGNC:1286	54069	ENSG00000159055	21q22.11	17199038
MIS18BP1	MIS18 binding protein 1	Myb/SANT domain containing	HGNC:20190	55320	ENSG00000129534	14q21.2	17339379|17199038
MLST8	MTOR associated protein, LST8 homolog	WD repeat domain containing|MTOR complex 1|MTOR complex 2	HGNC:24825	64223	ENSG00000167965	16p13.3	12477932
MMS19	MMS19 homolog, cytosolic iron-sulfur assembly component	Cytosolic iron-sulfur assembly components|Nucleotide excision repair	HGNC:13824	64210	ENSG00000155229	10q24.1	11071939|22678362|22678361
MMS22L	MMS22 like, DNA repair protein		HGNC:21475	253714	ENSG00000146263	06q16.1	21055983|21055984
MNAT1	MNAT1, CDK activating kinase assembly factor	Ring finger proteins|Nucleotide excision repair	HGNC:7181	4331	ENSG00000020426	14q23.1	9465303
MOB4	MOB family member 4, phocein	MOB kinase activators	HGNC:17261	25843	ENSG00000115540	02q33.1	17853115|10810093|11230166|11319234
MOCS3	molybdenum cofactor synthesis 3	Ubiquitin like modifier activating enzymes	HGNC:15765	27304	ENSG00000124217	20q13.13	15910006
MPHOSPH10	M-phase phosphoprotein 10	Protein phosphatase 1 regulatory subunits	HGNC:7213	10199	ENSG00000124383	02p13.3	8885239|9450966
MRGBP	MRG domain binding protein		HGNC:15866	55257	ENSG00000101189	20q13.33	12963728
MRPL10	mitochondrial ribosomal protein L10	Mitochondrial ribosomal proteins	HGNC:14055	124995	ENSG00000159111	17q21.32	11551941
MRPL21	mitochondrial ribosomal protein L21	Mitochondrial ribosomal proteins	HGNC:14479	219927	ENSG00000197345	11q13.3	11551941
MRPL27	mitochondrial ribosomal protein L27	Mitochondrial ribosomal proteins	HGNC:14483	51264	ENSG00000108826	17q21.33
MRPL34	mitochondrial ribosomal protein L34	Mitochondrial ribosomal proteins	HGNC:14488	64981	ENSG00000130312	19p13.1	11543634
MRPL35	mitochondrial ribosomal protein L35	Mitochondrial ribosomal proteins	HGNC:14489	51318	ENSG00000132313	02p11.2	11042152|11551941
MRPL38	mitochondrial ribosomal protein L38	Mitochondrial ribosomal proteins	HGNC:14033	64978	ENSG00000204316	17q25.1	11543634
MRPL4	mitochondrial ribosomal protein L4	Mitochondrial ribosomal proteins	HGNC:14276	51073	ENSG00000105364	19p13.2
MRPL41	mitochondrial ribosomal protein L41	Mitochondrial ribosomal proteins	HGNC:14492	64975	ENSG00000182154	09q34.3	11543634
MRPL43	mitochondrial ribosomal protein L43	Mitochondrial ribosomal proteins	HGNC:14517	84545	ENSG00000055950	10q24.31
MRPL45	mitochondrial ribosomal protein L45	Mitochondrial ribosomal proteins	HGNC:16651	84311	ENSG00000278845	17q12	11551941|12706105
MRPL49	mitochondrial ribosomal protein L49	Mitochondrial ribosomal proteins	HGNC:1176	740	ENSG00000149792	11q13.1	8786148
MRPL53	mitochondrial ribosomal protein L53	Mitochondrial ribosomal proteins	HGNC:16684	116540	ENSG00000204822	02p13.1	11551941
MRPL55	mitochondrial ribosomal protein L55	Mitochondrial ribosomal proteins	HGNC:16686	128308	ENSG00000162910	01q42.13
MRPL57	mitochondrial ribosomal protein L57	Mitochondrial ribosomal proteins	HGNC:14514	78988	ENSG00000173141	13q12.11	23908630
MRPS10	mitochondrial ribosomal protein S10	Mitochondrial ribosomal proteins	HGNC:14502	55173	ENSG00000048544	06p21.1	11279123
MRPS14	mitochondrial ribosomal protein S14	Mitochondrial ribosomal proteins	HGNC:14049	63931	ENSG00000120333	01q25.1
MRPS16	mitochondrial ribosomal protein S16	Mitochondrial ribosomal proteins	HGNC:14048	51021	ENSG00000182180	10q22.2	10810093
MRPS18A	mitochondrial ribosomal protein S18A	Mitochondrial ribosomal proteins	HGNC:14515	55168	ENSG00000096080	06p21.1	11279123|11543634
MRPS21	mitochondrial ribosomal protein S21	Mitochondrial ribosomal proteins	HGNC:14046	54460	ENSG00000266472	01q21.2
MRPS22	mitochondrial ribosomal protein S22	Mitochondrial ribosomal proteins	HGNC:14508	56945	ENSG00000175110	03q23	11175783
MRPS34	mitochondrial ribosomal protein S34	Mitochondrial ribosomal proteins	HGNC:16618	65993	ENSG00000074071	16p13.3
MRPS5	mitochondrial ribosomal protein S5	Mitochondrial ribosomal proteins	HGNC:14498	64969	ENSG00000144029	02q11.1
MRTO4	MRT4 homolog, ribosome maturation factor		HGNC:18477	51154	ENSG00000053372	01p36.13	20083226
MST1	macrophage stimulating 1		HGNC:7380	4485	ENSG00000173531	03p21.31	2902784|8393443
MT1E	metallothionein 1E	Metallothioneins	HGNC:7397	4493	ENSG00000169715	16q13	6089206|2581970
MTBP	MDM2 binding protein		HGNC:7417	27085	ENSG00000172167	08q24.12	10906133|11060448
MTOR	mechanistic target of rapamycin	MTOR complex 1|MTOR complex 2	HGNC:3942	2475	ENSG00000198793	01p36.22	8008069|8660990
MTPAP	mitochondrial poly(A) polymerase	Non-canonical poly(A) polymerases	HGNC:25532	55149	ENSG00000107951	10p11.23	12239557|15769737|15547249
MTREX
MVK	mevalonate kinase		HGNC:7530	4598	ENSG00000110921	12q24.11	1377680
MYBBP1A	MYB binding protein 1a		HGNC:7546	10514	ENSG00000132382	17p13.2	10644447
MYC	v-myc avian myelocytomatosis viral oncogene homolog	Basic helix-loop-helix proteins	HGNC:7553	4609	ENSG00000136997	08q24.21
MZT1	mitotic spindle organizing protein 1		HGNC:33830	440145	ENSG00000204899	13q21.33	20360068
NAA10	N(alpha)-acetyltransferase 10, NatA catalytic subunit	N(alpha)-acetyltransferase subunits|GCN5 related N-acetyltransferases	HGNC:18704	8260	ENSG00000102030	Xq28	7981673|19420222|19660095
NAA15	N(alpha)-acetyltransferase 15, NatA auxiliary subunit	N(alpha)-acetyltransferase subunits	HGNC:30782	80155	ENSG00000164134	04q31.1	12140756|19420222|19660095
NAA20	N(alpha)-acetyltransferase 20, NatB catalytic subunit	N(alpha)-acetyltransferase subunits|GCN5 related N-acetyltransferases	HGNC:15908	51126	ENSG00000173418	20p11.23	18570629|19660095|22814378
NAA25	N(alpha)-acetyltransferase 25, NatB auxiliary subunit	N(alpha)-acetyltransferase subunits	HGNC:25783	80018	ENSG00000111300	12q24.13	18570629|19660095|22814378
NAA50	N(alpha)-acetyltransferase 50, NatE catalytic subunit	N(alpha)-acetyltransferase subunits|GCN5 related N-acetyltransferases	HGNC:29533	80218	ENSG00000121579	03q13.31	16507339|17502424|19660095|19744929
NACA	nascent polypeptide-associated complex alpha subunit		HGNC:7629	4666	ENSG00000196531	12q23-q24.1	8047162
NAPA	NSF attachment protein alpha		HGNC:7641	8775	ENSG00000105402	19q13.33	9269766
NARS1
NAT10	N-acetyltransferase 10	GCN5 related N-acetyltransferases	HGNC:29830	55226	ENSG00000135372	11p13	14592445|21177859|25653167
NCAPD2	non-SMC condensin I complex subunit D2		HGNC:24305	9918	ENSG00000010292	12p13.31	8590280|10958694
NCAPD3	non-SMC condensin II complex subunit D3		HGNC:28952	23310	ENSG00000151503	11q25	7584044|8619474|14532007
NCAPG	non-SMC condensin I complex subunit G		HGNC:24304	64151	ENSG00000109805	04p15.31	10910072|11136719
NCAPG2	non-SMC condensin II complex subunit G2		HGNC:21904	54892	ENSG00000146918	07q36.3	14532007
NCAPH	non-SMC condensin I complex subunit H		HGNC:1112	23397	ENSG00000121152	02q11.2	9417923
NCAPH2	non-SMC condensin II complex subunit H2		HGNC:25071	29781	ENSG00000025770	22q13.33	10493829
NCBP1	nuclear cap binding protein subunit 1		HGNC:7658	4686	ENSG00000136937	09q22.33	7937105|8812508
NCBP2	nuclear cap binding protein subunit 2	RNA binding motif containing	HGNC:7659	22916	ENSG00000114503	03q29	7478990|7651522|8682299
NCL	nucleolin	RNA binding motif containing|DNA helicases	HGNC:7667	4691	ENSG00000115053	02q37.1	2394707|3409881
NDC80	NDC80, kinetochore complex component		HGNC:16909	10403	ENSG00000080986	18p11.32	9315664|12351790
NDOR1	NADPH dependent diflavin oxidoreductase 1		HGNC:29838	27158	ENSG00000188566	09q34.3	10625700|12631275
NDUFAB1	NADH:ubiquinone oxidoreductase subunit AB1	NADH:ubiquinone oxidoreductase supernumerary subunits	HGNC:7694	4706	ENSG00000004779	16p12.2	9763677|9878551
NDUFAF8	NADH:ubiquinone oxidoreductase complex assembly factor 8		HGNC:33551	284184	ENSG00000224877	17q25.3	17287340|27499296
NDUFB3	NADH:ubiquinone oxidoreductase subunit B3	NADH:ubiquinone oxidoreductase supernumerary subunits	HGNC:7698	4709	ENSG00000119013	02q33.1	9425316|11474204
NDUFB9	NADH:ubiquinone oxidoreductase subunit B9	LYR motif containing|NADH:ubiquinone oxidoreductase supernumerary subunits	HGNC:7704	4715	ENSG00000147684	08q24.13	8661098
NDUFS5	NADH:ubiquinone oxidoreductase subunit S5	NADH:ubiquinone oxidoreductase supernumerary subunits	HGNC:7712	4725	ENSG00000168653	01p34.3	9763677|9653160
NEDD1	neural precursor cell expressed, developmentally down-regulated 1	WD repeat domain containing	HGNC:7723	121441	ENSG00000139350	12q23.1
NEDD8	neural precursor cell expressed, developmentally down-regulated 8		HGNC:7732	4738	ENSG00000129559	14q12	9353319
NELFA	negative elongation factor complex member A		HGNC:12768	7469	ENSG00000185049	04p16.3	10409432
NELFB	negative elongation factor complex member B		HGNC:24324	25920	ENSG00000188986	09q34.3	11230166|10574461|17910036|17659869
NEPRO	nucleolus and neural progenitor protein		HGNC:24496	25871	ENSG00000163608	03q13.2	19906856
NFS1	NFS1, cysteine desulfurase		HGNC:15910	9054	ENSG00000244005	20q11.22	9885568|16847322
NFYB	nuclear transcription factor Y subunit beta		HGNC:7805	4801	ENSG00000120837	12q23.3	1774067|9612081
NFYC	nuclear transcription factor Y subunit gamma		HGNC:7806	4802	ENSG00000066136	01p34.2	8921405|9249075
NGDN	neuroguidin		HGNC:20271	25983	ENSG00000129460	14q11.2	16705177
NHP2	NHP2 ribonucleoprotein	H/ACA ribonucleoprotein complex	HGNC:14377	55651	ENSG00000145912	05q35.3	11074001
NIFK	nucleolar protein interacting with the FHA domain of MKI67	RNA binding motif containing	HGNC:17838	84365	ENSG00000155438	02q14.3	11342549|16244663|14659764
NIP7	NIP7, nucleolar pre-rRNA processing protein		HGNC:24328	51388	ENSG00000132603	16q22.1	14660641|22195017|20798176
NKAP	NFKB activating protein		HGNC:29873	79576	ENSG00000101882	Xq24	14550261
NLE1	notchless homolog 1	WD repeat domain containing	HGNC:19889	54475	ENSG00000073536	17q12
NMD3	NMD3 ribosome export adaptor		HGNC:24250	51068	ENSG00000169251	03q26.1	10810093|23782956|12773398
NOB1	NIN1/PSMD8 binding protein 1 homolog		HGNC:29540	28987	ENSG00000141101	16q22.1	16172919
NOC2L	NOC2 like nucleolar associated transcriptional repressor	Protein phosphatase 1 regulatory subunits	HGNC:24517	26155	ENSG00000188976	01p36.33	20123734|22363708
NOC3L	NOC3 like DNA replication regulator		HGNC:24034	64318	ENSG00000173145	10q23.33	15564382|18520036
NOC4L	nucleolar complex associated 4 homolog		HGNC:28461	79050	ENSG00000184967	12q24.33	12446671
NOL10	nucleolar protein 10		HGNC:25862	79954	ENSG00000115761	02p25.1	12477932
NOL11	nucleolar protein 11		HGNC:24557	25926	ENSG00000130935	17q24.2	12477932
NOL12	nucleolar protein 12		HGNC:28585	79159	ENSG00000273899	22q13.1	12477932
NOL6	nucleolar protein 6		HGNC:19910	65083	ENSG00000165271	09p13.3	11895476|15590835
NOL7	nucleolar protein 7		HGNC:21040	51406	ENSG00000225921	06p23	16205646
NOL8	nucleolar protein 8	RNA binding motif containing	HGNC:23387	55035	ENSG00000198000	09q22.31	12477932
NOL9	nucleolar protein 9	5FMC ribosome biogenesis complex	HGNC:26265	79707	ENSG00000162408	01p36.31	21063389
NOLC1	nucleolar and coiled-body phosphoprotein 1		HGNC:15608	9221	ENSG00000166197	10q24.32	7657714|10567578
NOM1	nucleolar protein with MIF4G domain 1	Protein phosphatase 1 regulatory subunits	HGNC:13244	64434	ENSG00000146909	07q36.3	10329000
NOP10	NOP10 ribonucleoprotein	H/ACA ribonucleoprotein complex	HGNC:14378	55505	ENSG00000182117	15q14	11074001|9843512
NOP14	NOP14 nucleolar protein		HGNC:16821	8602	ENSG00000087269	04p16.3	9734812|11694595
NOP16	NOP16 nucleolar protein		HGNC:26934	51491	ENSG00000048162	05q35.2	10810093|11042152
NOP2	NOP2 nucleolar protein	NOP2/Sun RNA methyltransferase family	HGNC:7867	4839	ENSG00000111641	12p13.31	8088812
NOP53
NOP56	NOP56 ribonucleoprotein		HGNC:15911	10528	ENSG00000101361	20p13	9372940|21683323
NOP58	NOP58 ribonucleoprotein		HGNC:29926	51602	ENSG00000055044	02q33.1	10606270|10925205
NOP9	NOP9 nucleolar protein		HGNC:19826	161424	ENSG00000196943	14q12	21653694
NPAT	nuclear protein, coactivator of histone transcription		HGNC:7896	4863	ENSG00000149308	11q22.3	9205109
NPIPA5	nuclear pore complex interacting protein family member A5		HGNC:41980	100288332	ENSG00000183793	16p13.11
NPLOC4	NPL4 homolog, ubiquitin recognition factor	Zinc fingers	HGNC:18261	55666	ENSG00000182446	17q25.3	11574150|10811609|24429874
NPM1	nucleophosmin		HGNC:7910	4869	ENSG00000181163	05q35.1	8471164|8122112
NRBP1	nuclear receptor binding protein 1		HGNC:7993	29959	ENSG00000115216	02p23.3	10843813|11956649
NRDE2	NRDE-2, necessary for RNA interference, domain containing		HGNC:20186	55051	ENSG00000119720	14q32.11
NRF1	nuclear respiratory factor 1		HGNC:7996	4899	ENSG00000106459	07q32.2	2584221
NSA2	NSA2, ribosome biogenesis homolog		HGNC:30728	10412	ENSG00000164346	05q13.3	11124703|10486207
NSF	N-ethylmaleimide sensitive factor, vesicle fusing ATPase	AAA ATPases	HGNC:8016	4905	ENSG00000073969	17q21.31	1315316|8875895
NSL1	NSL1, MIS12 kinetochore complex component	MIS12 kinetochore complex	HGNC:24548	25936	ENSG00000117697	01q32.3	20819937
NSMCE3	NSE3 homolog, SMC5-SMC6 complex component	SMC5-6 protein complex|MAGE family	HGNC:7677	56160	ENSG00000185115	15q13.1	18086888
NUBP1	nucleotide binding protein 1	Cytosolic iron-sulfur assembly components	HGNC:8041	4682	ENSG00000103274	16p13.13	7926816
NUBP2	nucleotide binding protein 2	Cytosolic iron-sulfur assembly components	HGNC:8042	10101	ENSG00000095906	16p13.3	10486206
NUDC	nuclear distribution C, dynein complex regulator	NudC family	HGNC:8045	10726	ENSG00000090273	01p36.11
NUDCD3	NudC domain containing 3	NudC family	HGNC:22208	23386	ENSG00000015676	07p13	16754861
NUDT21	nudix hydrolase 21	Nudix hydrolase family	HGNC:13870	11051	ENSG00000167005	16q13	9659921
NUF2	NUF2, NDC80 kinetochore complex component		HGNC:14621	83540	ENSG00000143228	01q23.3	11266451|11685532
NUFIP1	NUFIP1, FMR1 interacting protein 1		HGNC:8057	26747	ENSG00000083635	13q14.12	10556305|10894927
NUMA1	nuclear mitotic apparatus protein 1		HGNC:8059	4926	ENSG00000137497	11q13.4	8406455
NUP107	nucleoporin 107	Nucleoporins	HGNC:29914	57122	ENSG00000111581	12q15	12552102|12705868
NUP133	nucleoporin 133	Minor histocompatibility antigens|Nucleoporins	HGNC:18016	55746	ENSG00000069248	01q42.13	11684705
NUP153	nucleoporin 153	Zinc fingers RANBP2-type |Nucleoporins	HGNC:8062	9972	ENSG00000124789	06p22.3	8110839
NUP155	nucleoporin 155	Nucleoporins	HGNC:8063	9631	ENSG00000113569	05p13.2	10191094
NUP160	nucleoporin 160	Nucleoporins	HGNC:18017	23279	ENSG00000030066	11p11.2	11684705
NUP205	nucleoporin 205	Nucleoporins	HGNC:18658	23165	ENSG00000155561	07q33	9039502|9348540
NUP214	nucleoporin 214	Nucleoporins	HGNC:8064	8021	ENSG00000126883	09q34.13	8108440|2370860
NUP43	nucleoporin 43	WD repeat domain containing|Nucleoporins	HGNC:21182	348995	ENSG00000120253	06q25.1	12196509
NUP54	nucleoporin 54	Nucleoporins	HGNC:17359	53371	ENSG00000138750	04q21.1	8707840
NUP62	nucleoporin 62	Nucleoporins	HGNC:8066	23636	ENSG00000213024	19q13.33	1915414
NUP85	nucleoporin 85	Nucleoporins	HGNC:8734	79902	ENSG00000125450	17q25	8124707
NUP88	nucleoporin 88	Nucleoporins	HGNC:8067	4927	ENSG00000108559	17p13.2	9049309
NUP93	nucleoporin 93	Nucleoporins	HGNC:28958	9688	ENSG00000102900	16q13	9348540|9531546
NUP98	nucleoporin 98	Nucleoporins	HGNC:8068	4928	ENSG00000110713	11p15.4	9166830
NUS1	NUS1 dehydrodolichyl diphosphate synthase subunit		HGNC:21042	116150	ENSG00000153989	06q22.1	25066056
NUTF2	nuclear transport factor 2		HGNC:13722	10204	ENSG00000102898	16q22.1	7744965|3380696
NVL	nuclear VCP-like	AAA ATPases	HGNC:8070	4931	ENSG00000143748	01q42.11	9286697
NXF1	nuclear RNA export factor 1		HGNC:8071	10482	ENSG00000162231	11q12.3	9175835|9660949
OGT	O-linked N-acetylglucosamine (GlcNAc) transferase	O-linked N-acetylglucosaminyltransferases|Tetratricopeptide repeat domain containing	HGNC:8127	8473	ENSG00000147162	Xq13.1	9083068
OIP5	Opa interacting protein 5		HGNC:20300	11339	ENSG00000104147	15q15.1	9466265|17199038
OPA1	OPA1, mitochondrial dynamin like GTPase		HGNC:8140	4976	ENSG00000198836	03q29	9490303
ORC1	origin recognition complex subunit 1	AAA ATPases|Origin recognition complex	HGNC:8487	4998	ENSG00000085840	01p32.3	8884289
ORC6	origin recognition complex subunit 6	Origin recognition complex	HGNC:17151	23594	ENSG00000091651	16q11.2	10945994
OSBP	oxysterol binding protein	Oxysterol binding proteins|Pleckstrin homology domain containing	HGNC:8503	5007	ENSG00000110048	11q12.1
OSGEP	O-sialoglycoprotein endopeptidase		HGNC:18028	55644	ENSG00000092094	14q11.2	12039036
OSTC	oligosaccharyltransferase complex non-catalytic subunit	Oligosaccharyltransferase complex subunits	HGNC:24448	58505	ENSG00000198856	04q25	15835887
OTOP1	otopetrin 1		HGNC:19656	133060	ENSG00000163982	04p16.3	12651873
PABPC1	poly(A) binding protein cytoplasmic 1	RNA binding motif containing	HGNC:8554	26986	ENSG00000070756	08q22.3	2885805
PABPN1	poly(A) binding protein nuclear 1	RNA binding motif containing	HGNC:8565	8106	ENSG00000100836	14q11.2	7795598
PAF1	PAF1 homolog, Paf1/RNA polymerase II complex component	Paf1/RNA polymerase II complex	HGNC:25459	54623	ENSG00000006712	19q13.1	15632063|24038468
PAFAH1B1	platelet activating factor acetylhydrolase 1b regulatory subunit 1	WD repeat domain containing	HGNC:8574	5048	ENSG00000007168	17p13.3	8355785|9063735
PAK1IP1	PAK1 interacting protein 1	WD repeat domain containing	HGNC:20882	55003	ENSG00000111845	06p24.2	11371639
PAM16	presequence translocase associated motor 16 homolog		HGNC:29679	51025	ENSG00000217930	16p13.3	10810093|11750097
PAXBP1	PAX3 and PAX7 binding protein 1		HGNC:13579	94104	ENSG00000159086	21q22.11	11707072|22862948
PCBP1	poly(rC) binding protein 1		HGNC:8647	5093	ENSG00000169564	02p13.3	8833161
PCBP2	poly(rC) binding protein 2		HGNC:8648	5094	ENSG00000197111	12q13.13	8833161
PCF11	PCF11 cleavage and polyadenylation factor subunit		HGNC:30097	51585	ENSG00000165494	11q14.1	11060040
PCID2	PCI domain containing 2	Transcription and export complex 2	HGNC:25653	55795	ENSG00000126226	13q34	12477932
PCNA	proliferating cell nuclear antigen		HGNC:8729	5111	ENSG00000132646	20p12.3	2565339
PDAP1	PDGFA associated protein 1		HGNC:14634	11333	ENSG00000106244	07q22.1	8780057
PDCD11	programmed cell death 11	Minor histocompatibility antigens	HGNC:13408	22984	ENSG00000148843	10q24.33	10229231
PDCD2	programmed cell death 2	Zinc fingers MYND-type	HGNC:8762	5134	ENSG00000071994	06q27	7606924
PDCD7	programmed cell death 7		HGNC:8767	10081	ENSG00000090470	15q22.31	10037816
PDPK1	3-phosphoinositide dependent protein kinase 1		HGNC:8816	5170	ENSG00000140992	16p13.3	9094314|9445477
PDRG1	p53 and DNA damage regulated 1		HGNC:16119	81572	ENSG00000088356	20q11.21	14562055
PELP1	proline, glutamate and leucine rich protein 1	5FMC ribosome biogenesis complex	HGNC:30134	27043	ENSG00000141456	17p13.2	11481323|12682072
PES1	pescadillo ribosomal biogenesis factor 1		HGNC:8848	23481	ENSG00000100029	22q12.2	8985183|10591208|17353269
PFDN2	prefoldin subunit 2	Prefoldin subunits	HGNC:8867	5202	ENSG00000143256	01q23.3	10051400
PFDN5	prefoldin subunit 5	Prefoldin subunits	HGNC:8869	5204	ENSG00000123349	12q13.13	9630229|9792694
PFDN6	prefoldin subunit 6	Prefoldin subunits	HGNC:4926	10471	ENSG00000204220	06p21.32	9545376|9630229
PFN1	profilin 1		HGNC:8881	5216	ENSG00000108518	17p13.2	3356709|1968707
PGAM1	phosphoglycerate mutase 1	Bisphosphoglycerate phosphatases	HGNC:8888	5223	ENSG00000171314	10q24.1	2846553
PGAM4	phosphoglycerate mutase family member 4	Bisphosphoglycerate phosphatases	HGNC:21731	441531	ENSG00000226784	Xq21.1	11961099|9370262
PGD	phosphogluconate dehydrogenase		HGNC:8891	5226	ENSG00000142657	01p36.22
PGK1	phosphoglycerate kinase 1		HGNC:8896	5230	ENSG00000102144	Xq21.1	6188151|6099325
PGS1	phosphatidylglycerophosphate synthase 1		HGNC:30029	9489	ENSG00000087157	17q25.3	9880566
PHAX	phosphorylated adaptor for RNA export		HGNC:10241	51808	ENSG00000164902	05q23.2	10786834
PHB	prohibitin		HGNC:8912	5245	ENSG00000167085	17q21.33	10376528|8244394
PHB2	prohibitin 2		HGNC:30306	11331	ENSG00000215021	12p13.31	11302691|9259555
PHF5A	PHD finger protein 5A	PHD finger proteins	HGNC:18000	84844	ENSG00000100410	22q13.2	12054543|12234937|18076038
PI4KA	phosphatidylinositol 4-kinase alpha		HGNC:8983	5297	ENSG00000241973	22q11.21	7961848|8662589
PIK3C3	phosphatidylinositol 3-kinase catalytic subunit type 3	Phosphatidylinositol 3-kinase subunits	HGNC:8974	5289	ENSG00000078142	18q12.3	7628435
PISD	phosphatidylserine decarboxylase		HGNC:8999	23761	ENSG00000241878	22q12.2	10591208
PKM	pyruvate kinase, muscle		HGNC:9021	5315	ENSG00000067225	15q23	2040271
PKMYT1	protein kinase, membrane associated tyrosine/threonine 1	Protein phosphatase 1 regulatory subunits	HGNC:29650	9088	ENSG00000127564	16p13.3	9001210|12606722
PLA2G10	phospholipase A2 group X	Phospholipases	HGNC:9029	8399	ENSG00000069764	16p13.12	9188469
PLK1	polo like kinase 1		HGNC:9077	5347	ENSG00000166851	16p12.2	8127874
PLK4	polo like kinase 4		HGNC:11397	10733	ENSG00000142731	04q28.1
PLRG1	pleiotropic regulator 1	WD repeat domain containing	HGNC:9089	5356	ENSG00000171566	04q31.3
PMF1	polyamine modulated factor 1	MIS12 kinetochore complex	HGNC:9112	11243	ENSG00000160783	01q22	10419538
PMPCA	peptidase, mitochondrial processing alpha subunit		HGNC:18667	23203	ENSG00000165688	09q34.3	8590280|7788527
PMPCB	peptidase, mitochondrial processing beta subunit		HGNC:9119	9512	ENSG00000105819	07q22.1	9653160
PNN	pinin, desmosome associated protein		HGNC:9162	5411	ENSG00000100941	14q21.1	8922384
PNO1	partner of NOB1 homolog		HGNC:32790	56902	ENSG00000115946	02p14	15497447
PNPT1	polyribonucleotide nucleotidyltransferase 1		HGNC:23166	87178	ENSG00000138035	02p16.1	12419256
POLA1	DNA polymerase alpha 1, catalytic subunit	DNA polymerases	HGNC:9173	5422	ENSG00000101868	Xp22.11-p21.3	1689958
POLA2	DNA polymerase alpha 2, accessory subunit	DNA polymerases	HGNC:30073	23649	ENSG00000014138	11q13.1	8223465|11433027
POLD1	DNA polymerase delta 1, catalytic subunit	DNA polymerases	HGNC:9175	5424	ENSG00000062822	19q13.3	1722322
POLD2	DNA polymerase delta 2, accessory subunit	DNA polymerases	HGNC:9176	5425	ENSG00000106628	07p13	8530069
POLD3	DNA polymerase delta 3, accessory subunit	DNA polymerases|Protein phosphatase 1 regulatory subunits	HGNC:20932	10714	ENSG00000077514	11q13.4	10219083
POLE	DNA polymerase epsilon, catalytic subunit	DNA polymerases	HGNC:9177	5426	ENSG00000177084	12q24.33	8020968
POLE2	DNA polymerase epsilon 2, accessory subunit	DNA polymerases	HGNC:9178	5427	ENSG00000100479	14q21.3	9405441|9443964
POLR1A	RNA polymerase I subunit A	RNA polymerase subunits	HGNC:17264	25885	ENSG00000068654	02p11.2	9236775
POLR1B	RNA polymerase I subunit B	RNA polymerase subunits	HGNC:20454	84172	ENSG00000125630	02q14.1
POLR1C	RNA polymerase I subunit C	RNA polymerase subunits	HGNC:20194	9533	ENSG00000171453	06p21.1	11042152|12446911
POLR1E	RNA polymerase I subunit E	RNA polymerase subunits	HGNC:17631	64425	ENSG00000137054	09p13.2	8641287
POLR2B	RNA polymerase II subunit B	RNA polymerase subunits	HGNC:9188	5431	ENSG00000047315	04q12	1518060|8034326
POLR2C	RNA polymerase II subunit C	RNA polymerase subunits	HGNC:9189	5432	ENSG00000102978	16q21	8034326
POLR2D	RNA polymerase II subunit D	RNA polymerase subunits	HGNC:9191	5433	ENSG00000144231	02q14.3	9528765
POLR2E	RNA polymerase II subunit E	RNA polymerase subunits	HGNC:9192	5434	ENSG00000099817	19p13.3	8034326
POLR2F	RNA polymerase II subunit F	RNA polymerase subunits	HGNC:9193	5435	ENSG00000100142	22q13.1	8786150
POLR2G	RNA polymerase II subunit G	RNA polymerase subunits	HGNC:9194	5436	ENSG00000168002	11q12.3	7579693|9256063
POLR2H	RNA polymerase II subunit H	RNA polymerase subunits	HGNC:9195	5437	ENSG00000163882	03q27.1
POLR2I	RNA polymerase II subunit I	RNA polymerase subunits	HGNC:9196	5438	ENSG00000105258	19q13.12	8034326
POLR2K	RNA polymerase II subunit K	RNA polymerase subunits	HGNC:9198	5440	ENSG00000147669	08q22.2
POLR2L	RNA polymerase II subunit L	RNA polymerase subunits	HGNC:9199	5441	ENSG00000177700	11p15.5	8786124
POLR3A	RNA polymerase III subunit A	RNA polymerase subunits	HGNC:30074	11128	ENSG00000148606	10q22.3	9331371|12391170
POLR3B	RNA polymerase III subunit B	RNA polymerase subunits	HGNC:30348	55703	ENSG00000013503	12q23.3	12391170
POLR3C	RNA polymerase III subunit C	RNA polymerase subunits	HGNC:30076	10623	ENSG00000186141	01q21.1	9171375|12391170
POLR3E	RNA polymerase III subunit E	RNA polymerase subunits	HGNC:30347	55718	ENSG00000058600	16p12.2	10819331|10521666
POLR3F	RNA polymerase III subunit F	RNA polymerase subunits	HGNC:15763	10621	ENSG00000132664	20p11.23	9171375
POLR3H	RNA polymerase III subunit H	RNA polymerase subunits	HGNC:30349	171568	ENSG00000100413	22q13.2	11258795|12391170
POLR3K	RNA polymerase III subunit K	RNA polymerase subunits	HGNC:14121	51728	ENSG00000161980	16p13.3	9869639|10079944
POMP	proteasome maturation protein		HGNC:20330	51371	ENSG00000132963	13q12.3	11042152
POP1	POP1 homolog, ribonuclease P/MRP subunit		HGNC:30129	10940	ENSG00000104356	08q22.2	10199568|8918471
POP4	POP4 homolog, ribonuclease P/MRP subunit		HGNC:30081	10775	ENSG00000105171	19q12	10352175|10024167
POP5	POP5 homolog, ribonuclease P/MRP subunit		HGNC:17689	51367	ENSG00000167272	12q24.31	11413139
POP7	POP7 homolog, ribonuclease P/MRP subunit		HGNC:19949	10248	ENSG00000172336	07q22.1	9630247
POTEI	POTE ankyrin domain family member I	Ankyrin repeat domain containing|POTE ankyrin domain containing	HGNC:37093	653269	ENSG00000196834	02q21.1	16364570
POTEM	POTE ankyrin domain family member M	Ankyrin repeat domain containing|POTE ankyrin domain containing	HGNC:37096	641455	ENSG00000222036	14q11.2	16364570
PPA1	pyrophosphatase (inorganic) 1		HGNC:9226	5464	ENSG00000180817	10q22.1	10542310|975879
PPAN	peter pan homolog (Drosophila)		HGNC:9227	56342	ENSG00000130810	19p13.2	10873382
PPAT	phosphoribosyl pyrophosphate amidotransferase		HGNC:9238	5471	ENSG00000128059	04q12
PPIA	peptidylprolyl isomerase A	Cyclophilin peptidylprolyl isomerases	HGNC:9253	5478	ENSG00000196262	07p13	1989998|2197089
PPIAL4G	peptidylprolyl isomerase A like 4G		HGNC:33996	644591	ENSG00000236334	01q21.2
PPIE	peptidylprolyl isomerase E	RNA binding motif containing|Cyclophilin peptidylprolyl isomerases	HGNC:9258	10450	ENSG00000084072	01p34.2	9747881
PPIL1	peptidylprolyl isomerase like 1	Cyclophilin peptidylprolyl isomerases	HGNC:9260	51645	ENSG00000137168	06p21.2	10072585|8978786
PPIL2	peptidylprolyl isomerase like 2	U-box domain containing|Cyclophilin peptidylprolyl isomerases	HGNC:9261	23759	ENSG00000100023	22q11.21	10591208
PPIL4	peptidylprolyl isomerase like 4	RNA binding motif containing|Cyclophilin peptidylprolyl isomerases	HGNC:15702	85313	ENSG00000131013	06q25.1
PPP1CA	protein phosphatase 1 catalytic subunit alpha	Protein phosphatase catalytic subunits	HGNC:9281	5499	ENSG00000172531	11q13
PPP1CB	protein phosphatase 1 catalytic subunit beta	Protein phosphatase catalytic subunits	HGNC:9282	5500	ENSG00000213639	02p23.2	8312365
PPP1R10	protein phosphatase 1 regulatory subunit 10	Protein phosphatase 1 regulatory subunits	HGNC:9284	5514	ENSG00000204569	06p21.33	9461602|9784381
PPP1R11	protein phosphatase 1 regulatory inhibitor subunit 11	Protein phosphatase 1 regulatory subunits	HGNC:9285	6992	ENSG00000204619	06p22.1	9843442|8781118
PPP1R12A	protein phosphatase 1 regulatory subunit 12A	Ankyrin repeat domain containing|Protein phosphatase 1 regulatory subunits	HGNC:7618	4659	ENSG00000058272	12q21.2-q21.31	9286714
PPP1R15B	protein phosphatase 1 regulatory subunit 15B	Protein phosphatase 1 regulatory subunits	HGNC:14951	84919	ENSG00000158615	01q32.1	11948623
PPP1R2	protein phosphatase 1 regulatory inhibitor subunit 2	Protein phosphatase 1 regulatory subunits	HGNC:9288	5504	ENSG00000184203	03q29	9126490|8119416
PPP1R7	protein phosphatase 1 regulatory subunit 7	Protein phosphatase 1 regulatory subunits	HGNC:9295	5510	ENSG00000115685	02q37.3	7498485|7670491|10231361
PPP1R8	protein phosphatase 1 regulatory subunit 8	Protein phosphatase 1 regulatory subunits	HGNC:9296	5511	ENSG00000117751	01p35.3	7524097|8473324
PPP2R3C	protein phosphatase 2 regulatory subunit Bgamma	Protein phosphatase 2 regulatory subunits	HGNC:17485	55012	ENSG00000092020	14q13.2	12167160|16129705
PPP4C	protein phosphatase 4 catalytic subunit	Protein phosphatase catalytic subunits	HGNC:9319	5531	ENSG00000149923	16p11.2	9177794
PPWD1	peptidylprolyl isomerase domain and WD repeat containing 1	WD repeat domain containing|Cyclophilin peptidylprolyl isomerases	HGNC:28954	23398	ENSG00000113593	05q12.3	7584044
PRAC1	prostate cancer susceptibility candidate 1		HGNC:30591	84366	ENSG00000159182	17q21.32	11340635
PRAMEF18	PRAME family member 18	PRAME family	HGNC:30693	391003	ENSG00000279804	01p36.21
PRC1	protein regulator of cytokinesis 1		HGNC:9341	9055	ENSG00000198901	15q26.1	9885575
PREB	prolactin regulatory element binding	WD repeat domain containing	HGNC:9356	10113	ENSG00000138073	02p23.3	10194769|12735795
PRELID1	PRELI domain containing 1	PRELI domain containing	HGNC:30255	27166	ENSG00000169230	05q35.3	10784606|14640972
PRELID3B	PRELI domain containing 3B	PRELI domain containing	HGNC:15892	51012	ENSG00000101166	20q13.32
PRIM1	primase (DNA) subunit 1		HGNC:9369	5557	ENSG00000198056	12q13.3	8530050
PRMT1	protein arginine methyltransferase 1	Protein arginine methyltransferases	HGNC:5187	3276	ENSG00000126457	19q13.33	9545638
PRMT5	protein arginine methyltransferase 5	Protein arginine methyltransferases	HGNC:10894	10419	ENSG00000100462	14q11.2	9843966
PRPF18	pre-mRNA processing factor 18		HGNC:17351	8559	ENSG00000165630	10p13	9000057
PRPF19	pre-mRNA processing factor 19	WD repeat domain containing|U-box domain containing	HGNC:17896	27339	ENSG00000110107	11q12.2	12960389
PRPF3	pre-mRNA processing factor 3		HGNC:17348	9129	ENSG00000117360	01q21.2
PRPF31	pre-mRNA processing factor 31		HGNC:15446	26121	ENSG00000105618	19q13.42	11545739
PRPF38A	pre-mRNA processing factor 38A		HGNC:25930	84950	ENSG00000134748	01p32.3	12477932
PRPF38B	pre-mRNA processing factor 38B		HGNC:25512	55119	ENSG00000134186	01p13.3
PRPF4	pre-mRNA processing factor 4	WD repeat domain containing	HGNC:17349	9128	ENSG00000136875	09q32	9257651|9404889
PRPF40A	pre-mRNA processing factor 40 homolog A		HGNC:16463	55660	ENSG00000196504	02q23.3	9724750|12460579
PRPF4B	pre-mRNA processing factor 4B		HGNC:17346	8899	ENSG00000112739	06p25.2	9628581|11418604
PRPF6	pre-mRNA processing factor 6		HGNC:15860	24148	ENSG00000101161	20q13.33	10561546|10788320
PRPF8	pre-mRNA processing factor 8		HGNC:17340	10594	ENSG00000174231	17p13.3	11468273|10411133
PSMA1	proteasome subunit alpha 1	Proteasome	HGNC:9530	5682	ENSG00000129084	11p15.2	1398136|2025653
PSMA2	proteasome subunit alpha 2	Proteasome	HGNC:9531	5683	ENSG00000106588	07p14.1	2025653|1888762
PSMA3	proteasome subunit alpha 3	Proteasome	HGNC:9532	5684	ENSG00000100567	14q23.1	2025653|8811196
PSMA4	proteasome subunit alpha 4	Proteasome	HGNC:9533	5685	ENSG00000041357	15q25.1	2025653
PSMA5	proteasome subunit alpha 5	Proteasome	HGNC:9534	5686	ENSG00000143106	01p13.3	1888762
PSMA6	proteasome subunit alpha 6	Proteasome	HGNC:9535	5687	ENSG00000100902	14q13.2	1888762|8811196
PSMA7	proteasome subunit alpha 7	Proteasome	HGNC:9536	5688	ENSG00000101182	20q13.33	8764072
PSMB1	proteasome subunit beta 1	Proteasome	HGNC:9537	5689	ENSG00000008018	06q27	2025653
PSMB2	proteasome subunit beta 2	Proteasome	HGNC:9539	5690	ENSG00000126067	01p34.3	7918633
PSMB3	proteasome subunit beta 3	Proteasome	HGNC:9540	5691	ENSG00000277791	17q12	7918633
PSMB4	proteasome subunit beta 4	Proteasome	HGNC:9541	5692	ENSG00000159377	01q21.3	7918633
PSMB5	proteasome subunit beta 5	Proteasome	HGNC:9542	5693	ENSG00000100804	14q11.2	8066462|8811196
PSMB6	proteasome subunit beta 6	Proteasome	HGNC:9543	5694	ENSG00000142507	17p13.2	8066462|1888762
PSMB7	proteasome subunit beta 7	Proteasome	HGNC:9544	5695	ENSG00000136930	09q33.3	8811196
PSMC1	proteasome 26S subunit, ATPase 1	AAA ATPases|Proteasome	HGNC:9547	5700	ENSG00000100764	14q32.11	9473509
PSMC2	proteasome 26S subunit, ATPase 2	AAA ATPases|Proteasome	HGNC:9548	5701	ENSG00000161057	07q22.1	9473509|1377363
PSMC3	proteasome 26S subunit, ATPase 3	AAA ATPases|Proteasome	HGNC:9549	5702	ENSG00000165916	11p11.2	9048938|9473509
PSMC4	proteasome 26S subunit, ATPase 4	AAA ATPases|Proteasome	HGNC:9551	5704	ENSG00000013275	19q13.11-q13.13	9473509|8603043
PSMC5	proteasome 26S subunit, ATPase 5	AAA ATPases|Proteasome	HGNC:9552	5705	ENSG00000087191	17q23.3	9473509|9048938
PSMC6	proteasome 26S subunit, ATPase 6	AAA ATPases|Proteasome	HGNC:9553	5706	ENSG00000100519	14q22.1	8674546|9473509
PSMD1	proteasome 26S subunit, non-ATPase 1	Proteasome	HGNC:9554	5707	ENSG00000173692	02q37.1	8816993
PSMD11	proteasome 26S subunit, non-ATPase 11	Proteasome	HGNC:9556	5717	ENSG00000108671	17q11.2	9426256|9119060
PSMD12	proteasome 26S subunit, non-ATPase 12	Proteasome	HGNC:9557	5718	ENSG00000197170	17q24.2	9426256
PSMD13	proteasome 26S subunit, non-ATPase 13	Proteasome	HGNC:9558	5719	ENSG00000185627	11p15.5	9714768|8811196
PSMD14	proteasome 26S subunit, non-ATPase 14	Proteasome	HGNC:16889	10213	ENSG00000115233	02q24.2	9374539
PSMD2	proteasome 26S subunit, non-ATPase 2	Proteasome	HGNC:9559	5708	ENSG00000175166	03q27.1	8774743
PSMD3	proteasome 26S subunit, non-ATPase 3	Proteasome	HGNC:9560	5709	ENSG00000108344	17q21.1	9017604
PSMD4	proteasome 26S subunit, non-ATPase 4	Proteasome	HGNC:9561	5710	ENSG00000159352	01q21.3	8641424
PSMD6	proteasome 26S subunit, non-ATPase 6	Proteasome	HGNC:9564	9861	ENSG00000163636	03p14.1	10723133
PSMD7	proteasome 26S subunit, non-ATPase 7	Proteasome	HGNC:9565	5713	ENSG00000103035	16q23.1	7755639
PSMD8	proteasome 26S subunit, non-ATPase 8	Proteasome	HGNC:9566	5714	ENSG00000099341	19q13.2	7621825
PSMG3	proteasome assembly chaperone 3		HGNC:22420	84262	ENSG00000157778	07p22.3	17189198
PSMG4	proteasome assembly chaperone 4		HGNC:21108	389362	ENSG00000180822	06p25.2	17707236
PTCD3	pentatricopeptide repeat domain 3		HGNC:24717	55037	ENSG00000132300	02p11.2	8889548
PTPA	protein phosphatase 2 phosphatase activator	Cyclophilin peptidylprolyl isomerases|Protein phosphatase 2 modulatory subunits	HGNC:9308	5524	ENSG00000119383	09q34.11	8530035|16380387
PTPN23	protein tyrosine phosphatase, non-receptor type 23	Protein tyrosine phosphatases, non-receptor type	HGNC:14406	25930	ENSG00000076201	03p21.31	11095967
PUF60	poly(U) binding splicing factor 60	RNA binding motif containing	HGNC:17042	22827	ENSG00000179950	08q24.3	10668799|10882074|17579712
PWP1	PWP1 homolog, endonuclein	WD repeat domain containing	HGNC:17015	11137	ENSG00000136045	12q23.3	7828893|11850830
PWP2	PWP2 periodic tryptophan protein homolog (yeast)	WD repeat domain containing|UTPB complex	HGNC:9711	5822	ENSG00000241945	21q22.3	8893822
RABGGTA	Rab geranylgeranyltransferase alpha subunit	Prenyltransferase alpha subunit repeat containing	HGNC:9795	5875	ENSG00000100949	14q11.2	8954794
RABGGTB	Rab geranylgeranyltransferase beta subunit		HGNC:9796	5876	ENSG00000137955	01p31.1	8706741|8954794
RABL2A	RAB, member of RAS oncogene family-like 2A	RAB like GTPases	HGNC:9799	11159	ENSG00000144134	02q14.1	10444334
RACGAP1	Rac GTPase activating protein 1		HGNC:9804	29127	ENSG00000161800	12q13.12	9497316
RACK1	receptor for activated C kinase 1	WD repeat domain containing	HGNC:4399	10399	ENSG00000204628	05q35.3	8302854|2499885
RAD17	RAD17 checkpoint clamp loader component		HGNC:9807	5884	ENSG00000152942	05q13.2	9869296|9660800
RAD21	RAD21 cohesin complex component	Cohesin complex	HGNC:9811	5885	ENSG00000164754	08q24.11	8812457
RAD51	RAD51 recombinase	Fanconi anemia complementation groups	HGNC:9817	5888	ENSG00000051180	15q15.1	8358431|8479919|26253028
RAD51C	RAD51 paralog C	Fanconi anemia complementation groups	HGNC:9820	5889	ENSG00000108384	17q22	9469824|22167183
RAD51D	RAD51 paralog D		HGNC:9823	5892	ENSG00000185379	17q12	9570954
RAD9A	RAD9 checkpoint clamp component A	Checkpoint clamp complex	HGNC:9827	5883	ENSG00000172613	11q13.2	8943031|20081369
RAE1	ribonucleic acid export 1	WD repeat domain containing|Nucleoporins	HGNC:9828	8480	ENSG00000101146	20q13.31	9370289|9256445
RAMAC
RAN	RAN, member RAS oncogene family	RAN family GTPases	HGNC:9846	5901	ENSG00000132341	12q24.33	8421051
RANBP2	RAN binding protein 2	Zinc fingers RANBP2-type |Tetratricopeptide repeat domain containing|Cyclophilin peptidylprolyl isomerases|Nucleoporins	HGNC:9848	5903	ENSG00000153201	02q13	7724562|19118815
RANGAP1	Ran GTPase activating protein 1		HGNC:9854	5905	ENSG00000100401	22q13.2	7878053
RARS1
RASA4	RAS p21 protein activator 4	C2 and RasGAP domain containing	HGNC:23181	10156	ENSG00000105808	07q22.1	11448776
RBBP4	RB binding protein 4, chromatin remodeling factor	WD repeat domain containing|EMSY complex|NuRD complex	HGNC:9887	5928	ENSG00000162521	01p35.1	8350924|14609955|17531812
RBBP5	RB binding protein 5, histone lysine methyltransferase complex subunit	WD repeat domain containing	HGNC:9888	5929	ENSG00000117222	01q32.1	7558034
RBBP6	RB binding protein 6, ubiquitin ligase		HGNC:9889	5930	ENSG00000122257	16p12.1	8595913|16396680
RBBP8	RB binding protein 8, endonuclease	BRCA1 C complex	HGNC:9891	5932	ENSG00000101773	18q11.2	9721205|17965729|21998596
RBM14	RNA binding motif protein 14	RNA binding motif containing	HGNC:14219	10432	ENSG00000239306	11q13.2	9285794
RBM17	RNA binding motif protein 17	G-patch domain containing|RNA binding motif containing	HGNC:16944	84991	ENSG00000134453	10p15.1	9731529
RBM19	RNA binding motif protein 19	RNA binding motif containing	HGNC:29098	9904	ENSG00000122965	12q24.21	9734811|11230166
RBM22	RNA binding motif protein 22	Zinc fingers CCCH-type|RNA binding motif containing	HGNC:25503	55696	ENSG00000086589	05q33.1	20013661|19133299
RBM25	RNA binding motif protein 25	RNA binding motif containing	HGNC:23244	58517	ENSG00000119707	14q24.2	9847074|7596406
RBM28	RNA binding motif protein 28	RNA binding motif containing	HGNC:21863	55131	ENSG00000106344	07q32.1
RBM39	RNA binding motif protein 39	RNA binding motif containing	HGNC:15923	9584	ENSG00000131051	20q11.22	8227358|15694343|21551269
RBM42	RNA binding motif protein 42	RNA binding motif containing	HGNC:28117	79171	ENSG00000126254	19q13.12	12477932
RBM48	RNA binding motif protein 48	RNA binding motif containing	HGNC:21785	84060	ENSG00000127993	07q21.2
RBM8A	RNA binding motif protein 8A	RNA binding motif containing|Exon junction complex	HGNC:9905	9939	ENSG00000265241	01q21.1	11004516|11013075
RBMX	RNA binding motif protein, X-linked	RNA binding motif containing	HGNC:9910	27316	ENSG00000147274	Xq26.3	10391206|10391207
RBMX2	RNA binding motif protein, X-linked 2	RNA binding motif containing	HGNC:24282	51634	ENSG00000134597	Xq26.1	10810093
RBMXL1	RNA binding motif protein, X-linked like 1	RNA binding motif containing	HGNC:25073	494115	ENSG00000213516	01p22.2	10441733
RBX1	ring-box 1	Ring finger proteins|SCF complex	HGNC:9928	9978	ENSG00000100387	22q13.2	10213691|10230407
RCC1	regulator of chromosome condensation 1		HGNC:1913	1104	ENSG00000180198	01p35.3	7851910
RCL1	RNA terminal phosphate cyclase like 1		HGNC:17687	10171	ENSG00000120158	09p24.1
RFC2	replication factor C subunit 2	AAA ATPases	HGNC:9970	5982	ENSG00000049541	07q11.23	1313560|7774928
RFC3	replication factor C subunit 3	AAA ATPases	HGNC:9971	5983	ENSG00000133119	13q13.2	7774928
RFC4	replication factor C subunit 4	AAA ATPases	HGNC:9972	5984	ENSG00000163918	03q27.3	7774928
RFC5	replication factor C subunit 5	AAA ATPases	HGNC:9973	5985	ENSG00000111445	12q24.23	7774928
RFT1	RFT1 homolog		HGNC:30220	91869	ENSG00000163933	03p21.1	12477932|18313027
RHOQ	ras homolog family member Q	Rho family GTPases	HGNC:17736	23433	ENSG00000119729	02p21	2108320
RINT1	RAD50 interactor 1		HGNC:21876	60561	ENSG00000135249	07q22.3	11096100|15029241
RIOK1	RIO kinase 1		HGNC:18656	83732	ENSG00000124784	06p24.3
RIOK2	RIO kinase 2		HGNC:18999	55781	ENSG00000058729	05q15
RNF113A	ring finger protein 113A	Ring finger proteins	HGNC:12974	7737	ENSG00000125352	Xq24	9224902
RNF20	ring finger protein 20	Ring finger proteins	HGNC:10062	56254	ENSG00000155827	09q31.1	16337599|12876294|18832071|19037095
RNGTT	RNA guanylyltransferase and 5-phosphatase	Atypical dual specificity phosphatases	HGNC:10073	8732	ENSG00000111880	06q15	9828141|9512541
RNMT	RNA guanine-7 methyltransferase		HGNC:10075	8731	ENSG00000101654	18p11.21	9828141|9705270
RNPC3	RNA binding region (RNP1, RRM) containing 3	RNA binding motif containing	HGNC:18666	55599	ENSG00000185946	01p21.1	14974681|15146077
RNPS1	RNA binding protein with serine rich domain 1	RNA binding motif containing|ASAP complex	HGNC:10080	10921	ENSG00000205937	16p13.3	9580558|8543184
ROMO1	reactive oxygen species modulator 1		HGNC:16185	140823	ENSG00000125995	20q11.22	18313394|17537404|16842742
RPA1	replication protein A1	Nucleotide excision repair	HGNC:10289	6117	ENSG00000132383	17p13.3	8454588
RPA2	replication protein A2	Nucleotide excision repair	HGNC:10290	6118	ENSG00000117748	01p35.3	8454588
RPA3	replication protein A3	Nucleotide excision repair	HGNC:10291	6119	ENSG00000106399	07p21.3	8454588
RPAIN	RPA interacting protein		HGNC:28641	84268	ENSG00000129197	17p13.2	16135809|16008515
RPAP1	RNA polymerase II associated protein 1		HGNC:24567	26015	ENSG00000103932	15q15.1	10718198
RPAP2	RNA polymerase II associated protein 2		HGNC:25791	79871	ENSG00000122484	01p22.1	17643375|22781759
RPAP3	RNA polymerase II associated protein 3	Tetratricopeptide repeat domain containing	HGNC:26151	79657	ENSG00000005175	12q13.11	17643375
RPE	ribulose-5-phosphate-3-epimerase		HGNC:10293	6120	ENSG00000197713	02q34
RPF1	ribosome production factor 1 homolog		HGNC:30350	80135	ENSG00000117133	01p22.3	11864606
RPF2	ribosome production factor 2 homolog		HGNC:20870	84154	ENSG00000197498	06q21	12048200
RPL10	ribosomal protein L10	L ribosomal proteins	HGNC:10298	6134	ENSG00000147403	Xq28	9582194
RPL10A	ribosomal protein L10a	L ribosomal proteins	HGNC:10299	4736	ENSG00000198755	06p21.31	7609734|9647638
RPL11	ribosomal protein L11	L ribosomal proteins	HGNC:10301	6135	ENSG00000142676	01p36.11	9582194|10343117
RPL12	ribosomal protein L12	L ribosomal proteins	HGNC:10302	6136	ENSG00000197958	09q33.3	8441690
RPL13	ribosomal protein L13		HGNC:10303	6137	ENSG00000167526	16q24.3	9582194
RPL13A	ribosomal protein L13a	L ribosomal proteins	HGNC:10304	23521	ENSG00000142541	19q13.33
RPL14	ribosomal protein L14	L ribosomal proteins	HGNC:10305	9045	ENSG00000188846	03p22.1	9480843
RPL15	ribosomal protein L15	L ribosomal proteins	HGNC:10306	6138	ENSG00000174748	03p24.2	9582194
RPL17	ribosomal protein L17	L ribosomal proteins	HGNC:10307	6139	ENSG00000265681	18q21.1	2402465|9582194
RPL18	ribosomal protein L18		HGNC:10310	6141	ENSG00000063177	19q13	8218404
RPL18A	ribosomal protein L18a	L ribosomal proteins	HGNC:10311	6142	ENSG00000105640	19p13.11	9582194
RPL19	ribosomal protein L19	L ribosomal proteins	HGNC:10312	6143	ENSG00000108298	17q12	1577483
RPL21	ribosomal protein L21	L ribosomal proteins	HGNC:10313	6144	ENSG00000122026	13q12.2	3459254|7772601
RPL23	ribosomal protein L23	L ribosomal proteins	HGNC:10316	9349	ENSG00000125691	17q12	1861993
RPL23A	ribosomal protein L23a	L ribosomal proteins	HGNC:10317	6147	ENSG00000198242	17q11.2	9417910
RPL24	ribosomal protein L24	L ribosomal proteins	HGNC:10325	6152	ENSG00000114391	03q12.3	9582194
RPL26	ribosomal protein L26	L ribosomal proteins	HGNC:10327	6154	ENSG00000161970	17p13.1	8479925
RPL27	ribosomal protein L27	L ribosomal proteins	HGNC:10328	6155	ENSG00000131469	17q21	1302024
RPL27A	ribosomal protein L27a	L ribosomal proteins	HGNC:10329	6157	ENSG00000166441	11p15	7772601|9582194
RPL28	ribosomal protein L28	L ribosomal proteins	HGNC:10330	6158	ENSG00000108107	19q13.4	7772601|9582194
RPL3	ribosomal protein L3	L ribosomal proteins	HGNC:10332	6122	ENSG00000100316	22q13.1	2891103|9582194
RPL30	ribosomal protein L30	L ribosomal proteins	HGNC:10333	6156	ENSG00000156482	08q22.2	1577483
RPL31	ribosomal protein L31	L ribosomal proteins	HGNC:10334	6160	ENSG00000071082	02q11.2	2780320|11875025
RPL32	ribosomal protein L32	L ribosomal proteins	HGNC:10336	6161	ENSG00000144713	03p25.2	9284913
RPL34	ribosomal protein L34	L ribosomal proteins	HGNC:10340	6164	ENSG00000109475	04q25	9582194|7490091
RPL35	ribosomal protein L35	L ribosomal proteins	HGNC:10344	11224	ENSG00000136942	09q33.3	11401437
RPL35A	ribosomal protein L35a	L ribosomal proteins	HGNC:10345	6165	ENSG00000182899	03q29	1577483|8786106
RPL36	ribosomal protein L36	L ribosomal proteins	HGNC:13631	25873	ENSG00000130255	19p13.2
RPL36A	ribosomal protein L36a	L ribosomal proteins	HGNC:10359	6173	ENSG00000241343	Xq22.1	3461443
RPL36AL	ribosomal protein L36a like	L ribosomal proteins	HGNC:10346	6166	ENSG00000165502	14q21.3	1577483
RPL37	ribosomal protein L37	L ribosomal proteins	HGNC:10347	6167	ENSG00000145592	05p13.1	7545944|9582194
RPL37A	ribosomal protein L37a	L ribosomal proteins	HGNC:10348	6168	ENSG00000197756	02q35	1437567
RPL38	ribosomal protein L38	L ribosomal proteins	HGNC:10349	6169	ENSG00000172809	17q25.1	9582194
RPL4	ribosomal protein L4	L ribosomal proteins	HGNC:10353	6124	ENSG00000174444	15q22.31	9582194|8268230
RPL5	ribosomal protein L5	Protein phosphatase 1 regulatory subunits|L ribosomal proteins	HGNC:10360	6125	ENSG00000122406	01p22.1	7937132|7772601
RPL6	ribosomal protein L6	L ribosomal proteins	HGNC:10362	6128	ENSG00000089009	12q24.13	8479925|8457378
RPL7	ribosomal protein L7	L ribosomal proteins	HGNC:10363	6129	ENSG00000147604	08q21.11	8360149|8441630
RPL7A	ribosomal protein L7a	L ribosomal proteins	HGNC:10364	6130	ENSG00000148303	09q34.2	2403926|2966065
RPL7L1	ribosomal protein L7 like 1	L ribosomal proteins	HGNC:21370	285855	ENSG00000146223	06p21.1
RPL8	ribosomal protein L8	L ribosomal proteins	HGNC:10368	6132	ENSG00000161016	08q24.3	7506540|9582194
RPL9	ribosomal protein L9	L ribosomal proteins	HGNC:10369	6133	ENSG00000163682	04p14	8597601|8415001
RPLP0	ribosomal protein lateral stalk subunit P0	L ribosomal proteins	HGNC:10371	6175	ENSG00000089157	12q24.23	9582194
RPLP1	ribosomal protein lateral stalk subunit P1	L ribosomal proteins	HGNC:10372	6176	ENSG00000137818	15q23
RPLP2	ribosomal protein lateral stalk subunit P2	L ribosomal proteins	HGNC:10377	6181	ENSG00000177600	11p15.5	3323886
RPN1	ribophorin I	Oligosaccharyltransferase complex subunits	HGNC:10381	6184	ENSG00000163902	03q21.3
RPN2	ribophorin II	Oligosaccharyltransferase complex subunits	HGNC:10382	6185	ENSG00000118705	20q11.23
RPP14	ribonuclease P/MRP subunit p14		HGNC:30327	11102	ENSG00000163684	03p14.3	10024167|11929972
RPP21	ribonuclease P/MRP subunit p21		HGNC:21300	79897	ENSG00000241370	06p22.1
RPP30	ribonuclease P/MRP subunit p30		HGNC:17688	10556	ENSG00000148688	10q23.31	9037013|9308968
RPP38	ribonuclease P/MRP subunit p38		HGNC:30329	10557	ENSG00000152464	10p13	9037013|9630247
RPP40	ribonuclease P/MRP subunit p40		HGNC:20992	10799	ENSG00000124787	06p25.1	9630247
RPS10	ribosomal protein S10	S ribosomal proteins	HGNC:10383	6204	ENSG00000124614	06p21.31	7772601|9582194
RPS11	ribosomal protein S11	S ribosomal proteins	HGNC:10384	6205	ENSG00000142534	19q13.3	1577483|9582194
RPS12	ribosomal protein S12	S ribosomal proteins	HGNC:10385	6206	ENSG00000112306	06q23.2	1861993|9582194
RPS13	ribosomal protein S13	S ribosomal proteins	HGNC:10386	6207	ENSG00000110700	11p15.1	8332508|9582194
RPS14	ribosomal protein S14	S ribosomal proteins	HGNC:10387	6208	ENSG00000164587	05q33.1	3785212|1549121
RPS15	ribosomal protein S15	S ribosomal proteins	HGNC:10388	6209	ENSG00000115268	19p13.3	2159154
RPS15A	ribosomal protein S15a	S ribosomal proteins	HGNC:10389	6210	ENSG00000134419	16p12.3	9582194
RPS16	ribosomal protein S16	S ribosomal proteins	HGNC:10396	6217	ENSG00000105193	19q13.1	2016298|9582194
RPS18	ribosomal protein S18	S ribosomal proteins	HGNC:10401	6222	ENSG00000231500	06p21.32	8441687|9582194
RPS19	ribosomal protein S19	S ribosomal proteins	HGNC:10402	6223	ENSG00000105372	19q13.2	9582194
RPS19BP1	ribosomal protein S19 binding protein 1		HGNC:28749	91582	ENSG00000187051	22q13.1	16289379
RPS2	ribosomal protein S2	S ribosomal proteins	HGNC:10404	6187	ENSG00000140988	16p13.3	9582194
RPS20	ribosomal protein S20	S ribosomal proteins	HGNC:10405	6224	ENSG00000008988	08q12.1	9582194|8479924
RPS21	ribosomal protein S21	S ribosomal proteins	HGNC:10409	6227	ENSG00000171858	20q13.33	8332502|9582194
RPS23	ribosomal protein S23	S ribosomal proteins	HGNC:10410	6228	ENSG00000186468	05q14.2	9582194
RPS24	ribosomal protein S24	S ribosomal proteins	HGNC:10411	6229	ENSG00000138326	10q22.3	9027498|9582194
RPS25	ribosomal protein S25	S ribosomal proteins	HGNC:10413	6230	ENSG00000118181	11q23.3	1748303
RPS27A	ribosomal protein S27a	S ribosomal proteins	HGNC:10417	6233	ENSG00000143947	02p16.1	9582194
RPS28	ribosomal protein S28	S ribosomal proteins	HGNC:10418	6234	ENSG00000233927	19p13.2	8415000|9582194
RPS29	ribosomal protein S29	S ribosomal proteins	HGNC:10419	6235	ENSG00000213741	14q21.3	8781548|7772601
RPS3	ribosomal protein S3	S ribosomal proteins	HGNC:10420	6188	ENSG00000149273	11q13.4	1712897|7789996
RPS4X	ribosomal protein S4, X-linked	S ribosomal proteins	HGNC:10424	6191	ENSG00000198034	Xq13.1	1795030|8139551
RPS5	ribosomal protein S5	S ribosomal proteins	HGNC:10426	6193	ENSG00000083845	19q13.4	7772601|9582194
RPS6	ribosomal protein S6	S ribosomal proteins	HGNC:10429	6194	ENSG00000137154	09p22.1	1577483
RPS7	ribosomal protein S7	S ribosomal proteins	HGNC:10440	6201	ENSG00000171863	02p25.3	8522193|10625621
RPS8	ribosomal protein S8	S ribosomal proteins	HGNC:10441	6202	ENSG00000142937	01p34.1	8432552
RPS9	ribosomal protein S9	S ribosomal proteins	HGNC:10442	6203	ENSG00000170889	19q13.42	7772601|9582194
RPSA	ribosomal protein SA		HGNC:6502	3921	ENSG00000168028	03p22.1	1534510|8760291
RPTOR	regulatory associated protein of MTOR complex 1	WD repeat domain containing|MTOR complex 1	HGNC:30287	57521	ENSG00000141564	17q25.3	10718198|12150926
RRM1	ribonucleotide reductase catalytic subunit M1		HGNC:10451	6240	ENSG00000167325	11p15.4	7557993
RRN3	RRN3 homolog, RNA polymerase I transcription factor		HGNC:30346	54700	ENSG00000085721	16p13.11	10758157|11250903
RRP1	ribosomal RNA processing 1		HGNC:18785	8568	ENSG00000160214	21q22.3	10830953|10341208
RRP12	ribosomal RNA processing 12 homolog		HGNC:29100	23223	ENSG00000052749	10q24.1	9734811
RRP15	ribosomal RNA processing 15 homolog		HGNC:24255	51018	ENSG00000067533	01q41	15769876
RRP7A	ribosomal RNA processing 7 homolog A		HGNC:24286	27341	ENSG00000189306	22q13.2	10810093|12087473
RRP9	ribosomal RNA processing 9, small subunit (SSU) processome component, homolog (yeast)	WD repeat domain containing	HGNC:16829	9136	ENSG00000114767	03p21.2	9418896|12032086
RRS1	ribosome biogenesis regulator homolog		HGNC:17083	23212	ENSG00000179041	08q13.1	10688653|19465021
RSL1D1	ribosomal L1 domain containing 1		HGNC:24534	26156	ENSG00000171490	16p13.13	15334068|9859858
RSL24D1	ribosomal L24 domain containing 1		HGNC:18479	51187	ENSG00000137876	15q21.3	12808088|11707418
RTCB	RNA 2,3-cyclic phosphate and 5-OH ligase		HGNC:26935	51493	ENSG00000100220	22q12.3	11042152|21209330|21311021
RTF1	RTF1 homolog, Paf1/RNA polymerase II complex component	Paf1/RNA polymerase II complex	HGNC:28996	23168	ENSG00000137815	15q15.1	15632063|17576814
RTF2
RUVBL1	RuvB like AAA ATPase 1	AAA ATPases|INO80 complex |DNA helicases| SRCAP complex	HGNC:10474	8607	ENSG00000175792	03q21.3	9774387|9588198
RUVBL2	RuvB like AAA ATPase 2	AAA ATPases|INO80 complex |DNA helicases| SRCAP complex	HGNC:10475	10856	ENSG00000183207	19q13.33	10428817|10998447
SACM1L	SAC1 suppressor of actin mutations 1-like (yeast)	Phosphoinositide phosphatases	HGNC:17059	22908	ENSG00000211456	03p21.31	10048485|11352561
SAE1	SUMO1 activating enzyme subunit 1	Ubiquitin like modifier activating enzymes	HGNC:30660	10055	ENSG00000142230	19q13.32	10187858|9920803|10217437
SAMM50	SAMM50 sorting and assembly machinery component		HGNC:24276	25813	ENSG00000100347	22q13.31	15644312
SAP18	Sin3A associated protein 18	ASAP complex	HGNC:10530	10284	ENSG00000150459	13q12.11	9150135
SAP30BP	SAP30 binding protein		HGNC:30785	29115	ENSG00000161526	17q25.1	15496587
SARS1
SARS2	seryl-tRNA synthetase 2, mitochondrial	Aminoacyl tRNA synthetases, Class II	HGNC:17697	54938	ENSG00000104835	19q13.2	10764807
SART1	squamous cell carcinoma antigen recognized by T-cells 1		HGNC:10538	9092	ENSG00000175467	11q13.1	9449708
SART3	squamous cell carcinoma antigen recognized by T-cells 3	RNA binding motif containing	HGNC:16860	9733	ENSG00000075856	12q24.11	12032085|15840095|20595234
SASS6	SAS-6 centriolar assembly protein		HGNC:25403	163786	ENSG00000156876	01p21.2	15665853|14654843
SBDS	SBDS ribosome assembly guanine nucleotide exchange factor		HGNC:19440	51119	ENSG00000126524	07q11.21	12496757
SBNO1	strawberry notch homolog 1		HGNC:22973	55206	ENSG00000139697	12q24.31
SCFD1	sec1 family domain containing 1		HGNC:20726	23256	ENSG00000092108	14q12
SDAD1	SDA1 domain containing 1		HGNC:25537	55153	ENSG00000198301	04q21.1	11483580
SDE2	SDE2 telomere maintenance homolog		HGNC:26643	163859	ENSG00000143751	01q42.12	21333630
SDHAF2	succinate dehydrogenase complex assembly factor 2	Mitochondrial respiratory chain complex assembly factors	HGNC:26034	54949	ENSG00000167985	11q12.2	19628817
SDHC	succinate dehydrogenase complex subunit C	Mitochondrial complex II: succinate dehydrogenase subunits	HGNC:10682	6391	ENSG00000143252	01q23.3	9533030|12658451
SDHD	succinate dehydrogenase complex subunit D	Mitochondrial complex II: succinate dehydrogenase subunits	HGNC:10683	6392	ENSG00000204370	11q23	9533030|1301144
SEC13	SEC13 homolog, nuclear pore and COPII coat complex component	WD repeat domain containing|Nucleoporins	HGNC:10697	6396	ENSG00000157020	03p25.3	7987303|15146057|18692470
SEC16A	SEC16 homolog A, endoplasmic reticulum export factor		HGNC:29006	9919	ENSG00000148396	09q34.3	17192411|21045114
SEC61A1	Sec61 translocon alpha 1 subunit		HGNC:18276	29927	ENSG00000058262	03q21.3	10212142|18480044
SEC61G	Sec61 translocon gamma subunit		HGNC:18277	23480	ENSG00000132432	07p11.2	8107851|10212142
SEC63	SEC63 homolog, protein translocation regulator	DNAJ (HSP40) heat shock proteins	HGNC:21082	11231	ENSG00000025796	06q21	10219736|10543453|23166619
SEH1L	SEH1 like nucleoporin	WD repeat domain containing|Nucleoporins	HGNC:30379	81929	ENSG00000085415	18p11.21	12196509|14517296|15146057
SEM1
SENP6	SUMO1/sentrin specific peptidase 6	SUMO specific peptidases	HGNC:20944	26054	ENSG00000112701	06q14.1
SETD1A	SET domain containing 1A	Lysine methyltransferases|RNA binding motif containing	HGNC:29010	9739	ENSG00000099381	16p11.2	9205841|12670868
SF1	splicing factor 1	Zinc fingers CCHC-type	HGNC:12950	7536	ENSG00000168066	11q13.1	7912130|9573336
SF3A1	splicing factor 3a subunit 1		HGNC:10765	10291	ENSG00000099995	22q12.2	7489498
SF3A2	splicing factor 3a subunit 2		HGNC:10766	8175	ENSG00000104897	19p13.3	8211113|8541848
SF3A3	splicing factor 3a subunit 3		HGNC:10767	10946	ENSG00000183431	01p34.3	7816610|8022796
SF3B1	splicing factor 3b subunit 1		HGNC:10768	23451	ENSG00000115524	02q33.1	9585501
SF3B2	splicing factor 3b subunit 2		HGNC:10769	10992	ENSG00000087365	11q13.1	8566756
SF3B3	splicing factor 3b subunit 3		HGNC:10770	23450	ENSG00000189091	16q22.1	10490618
SF3B4	splicing factor 3b subunit 4	RNA binding motif containing	HGNC:10771	10262	ENSG00000143368	01q21.2	7958871
SF3B5	splicing factor 3b subunit 5		HGNC:21083	83443	ENSG00000169976	06q24.2	12234937
SFPQ	splicing factor proline and glutamine rich	Protein phosphatase 1 regulatory subunits|RNA binding motif containing	HGNC:10774	6421	ENSG00000116560	01p34.3	8449401
SFSWAP	splicing factor SWAP homolog		HGNC:10790	6433	ENSG00000061936	12q24.33	8940107
SGO1	shugoshin 1		HGNC:25088	151648	ENSG00000129810	03p24.3	12747765
SHQ1	SHQ1, H/ACA ribonucleoprotein assembly factor		HGNC:25543	55164	ENSG00000144736	03p13	12477932
SIN3A	SIN3 transcription regulator family member A	EMSY complex	HGNC:19353	25942	ENSG00000169375	15q24.2	10773092|7601471
SKA3	spindle and kinetochore associated complex subunit 3		HGNC:20262	221150	ENSG00000165480	13q12.11	19387489|19289083|19646878|19360002
SKP1	S-phase kinase associated protein 1	SCF complex	HGNC:10899	6500	ENSG00000113558	05q31.1	7553852|8646875
SLC25A3	solute carrier family 25 member 3	Solute carriers	HGNC:10989	5250	ENSG00000075415	12q23.1	8168843
SLC35B1	solute carrier family 35 member B1	Solute carriers	HGNC:20798	10237	ENSG00000121073	17q21.33	9010752
SLC39A7	solute carrier family 39 member 7	Solute carriers	HGNC:4927	7922	ENSG00000112473	06p21.32	8812499|1855816|19246244|15705588
SLC7A6OS	solute carrier family 7 member 6 opposite strand		HGNC:25807	84138	ENSG00000103061	16q22.1
SLC9B1	solute carrier family 9 member B1	Solute carriers	HGNC:24244	150159	ENSG00000164037	04q24	16850186
SLU7	SLU7 homolog, splicing factor		HGNC:16939	10569	ENSG00000164609	05q33.3	10197984|15728250
SMAGP	small cell adhesion glycoprotein		HGNC:26918	57228	ENSG00000170545	12q13.13	15021913
SMARCB1	SWI/SNF related, matrix associated, actin dependent regulator of chromatin, subfamily b, member 1	Protein phosphatase 1 regulatory subunits	HGNC:11103	6598	ENSG00000099956	22q11.23	7801128|10319872|10365963
SMARCE1	SWI/SNF related, matrix associated, actin dependent regulator of chromatin, subfamily e, member 1		HGNC:11109	6605	ENSG00000073584	17q21.2	9435219
SMC1A	structural maintenance of chromosomes 1A	Structural maintenance of chromosomes proteins|Cohesin complex	HGNC:11111	8243	ENSG00000072501	Xp11.22	7757074|17273969
SMC2	structural maintenance of chromosomes 2	Structural maintenance of chromosomes proteins	HGNC:14011	10592	ENSG00000136824	09q31.1	9789013
SMC3	structural maintenance of chromosomes 3	Proteoglycans|Structural maintenance of chromosomes proteins|Cohesin complex	HGNC:2468	9126	ENSG00000108055	10q25.2	9506951|10358101|17273969
SMC4	structural maintenance of chromosomes 4	Structural maintenance of chromosomes proteins	HGNC:14013	10051	ENSG00000113810	03q25.33	9789013|10319587
SMC5	structural maintenance of chromosomes 5	Structural maintenance of chromosomes proteins|SMC5-6 protein complex	HGNC:20465	23137	ENSG00000198887	09q21.12	9628581
SMC6	structural maintenance of chromosomes 6	Structural maintenance of chromosomes proteins|SMC5-6 protein complex	HGNC:20466	79677	ENSG00000163029	02p24.2	11230166
SMG1	SMG1, nonsense mediated mRNA decay associated PI3K related kinase		HGNC:30045	23049	ENSG00000157106	16p12.3	9455477|11331269|17229728
SMG5	SMG5, nonsense mediated mRNA decay factor		HGNC:24644	23381	ENSG00000198952	01q22	12676087|12699629
SMG6	SMG6, nonsense mediated mRNA decay factor		HGNC:17809	23293	ENSG00000070366	17p13.3	12676087|12699629
SMNDC1	survival motor neuron domain containing 1	Tudor domain containing	HGNC:16900	10285	ENSG00000119953	10q25.2	9731529|9817934
SMU1	DNA replication regulator and spliceosomal factor	WD repeat domain containing	HGNC:18247	55234	ENSG00000122692	09p21.1	11438655|11410362
SNAPC1	small nuclear RNA activating complex polypeptide 1	SNAP complex	HGNC:11134	6617	ENSG00000023608	14q23.2	9644240
SNAPC2	small nuclear RNA activating complex polypeptide 2	SNAP complex	HGNC:11135	6618	ENSG00000104976	19p13	8633057
SNAPC3	small nuclear RNA activating complex polypeptide 3	SNAP complex	HGNC:11136	6619	ENSG00000164975	09p22.3	9003788
SNAPC4	small nuclear RNA activating complex polypeptide 4	Myb/SANT domain containing|SNAP complex	HGNC:11137	6621	ENSG00000165684	09q34.3	9418884
SNAPC5	small nuclear RNA activating complex polypeptide 5	SNAP complex	HGNC:15484	10302	ENSG00000174446	15q22.31	9732265
SNF8	SNF8, ESCRT-II complex subunit	ESCRT-II	HGNC:17028	11267	ENSG00000159210	17q21.32	10419521|15329733
SNIP1	Smad nuclear interacting protein 1		HGNC:30587	79753	ENSG00000163877	01p34.3	10887155|15378006
SNRNP200	small nuclear ribonucleoprotein U5 subunit 200	RNA helicases	HGNC:30859	23020	ENSG00000144028	02q11.2	9872452|8670905|9774689|9539711|16612614|19878916
SNRNP25	small nuclear ribonucleoprotein U11/U12 subunit 25		HGNC:14161	79622	ENSG00000161981	16p13.3	15146077
SNRNP27	small nuclear ribonucleoprotein U4/U6.U5 subunit 27		HGNC:30240	11017	ENSG00000124380	02p13.3	7931148|9085842
SNRNP35	small nuclear ribonucleoprotein U11/U12 subunit 35	RNA binding motif containing	HGNC:30852	11066	ENSG00000184209	12q24.31	10520751|8889548
SNRNP40	small nuclear ribonucleoprotein U5 subunit 40	WD repeat domain containing	HGNC:30857	9410	ENSG00000060688	01p35.2	9774689|9731529|10788320
SNRNP70	small nuclear ribonucleoprotein U1 subunit 70	RNA binding motif containing	HGNC:11150	6625	ENSG00000104852	19q13.33
SNRPA1	small nuclear ribonucleoprotein polypeptide A		HGNC:11152	6627	ENSG00000131876	15q26.3	2928112
SNRPB	small nuclear ribonucleoprotein polypeptides B and B1		HGNC:11153	6628	ENSG00000125835	20p13	1376292
SNRPC	small nuclear ribonucleoprotein polypeptide C		HGNC:11157	6631	ENSG00000124562	06p21.31	2971157|8532530
SNRPD1	small nuclear ribonucleoprotein D1 polypeptide		HGNC:11158	6632	ENSG00000167088	18q11.2	7527560|1701240
SNRPD2	small nuclear ribonucleoprotein D2 polypeptide		HGNC:11159	6633	ENSG00000125743	19q13.2-q13.3	7527560|1701240
SNRPD3	small nuclear ribonucleoprotein D3 polypeptide		HGNC:11160	6634	ENSG00000100028	22q11.23	1701240|7527560
SNRPE	small nuclear ribonucleoprotein polypeptide E		HGNC:11161	6635	ENSG00000182004	01q32.1	1835977|2143747
SNRPF	small nuclear ribonucleoprotein polypeptide F		HGNC:11162	6636	ENSG00000139343	12q23.1	7744013
SNRPG	small nuclear ribonucleoprotein polypeptide G		HGNC:11163	6637	ENSG00000143977	02p13.3	7744013
SNU13	SNU13 homolog, small nuclear ribonucleoprotein (U4/U6.U5)		HGNC:7819	4809	ENSG00000100138	22q13.2	8978773|17412961|17636026
SNUPN	snurportin 1		HGNC:14245	10073	ENSG00000169371	15q24.2	9670026
SNW1	SNW domain containing 1		HGNC:16696	22938	ENSG00000100603	14q24.3	8973337|9632709
SOD1	superoxide dismutase 1, soluble		HGNC:11179	6647	ENSG00000142168	21q22.11	8446170
SON	SON DNA binding protein	G-patch domain containing|Minor histocompatibility antigens	HGNC:11183	6651	ENSG00000159140	21q22.11	8318737|21551269
SPATA5	spermatogenesis associated 5	AAA ATPases	HGNC:18119	166378	ENSG00000145375	04q28.1	16465403
SPATA5L1	spermatogenesis associated 5 like 1	AAA ATPases	HGNC:28762	79029	ENSG00000171763	15q21.1	12477932
SPC24	SPC24, NDC80 kinetochore complex component		HGNC:26913	147841	ENSG00000161888	19p13.2
SPC25	SPC25, NDC80 kinetochore complex component		HGNC:24031	57405	ENSG00000152253	02q31.1	12477932
SPCS2	signal peptidase complex subunit 2		HGNC:28962	9789	ENSG00000118363	11q13.4	8632014|24480542
SPCS3	signal peptidase complex subunit 3		HGNC:26212	60559	ENSG00000129128	04q34.2	8632014|24480542
SPDL1	spindle apparatus coiled-coil protein 1		HGNC:26010	54908	ENSG00000040275	05q35.1	20427577
SPDYE1	speedy/RINGO cell cycle regulator family member E1	Speedy/RINGO cell cycle regulator family	HGNC:16408	285955	ENSG00000136206	07p13	12073013
SPOUT1	SPOUT domain containing methyltransferase 1	SPOUT methyltranferase domain containing	HGNC:26933	51490	ENSG00000198917	09q34.11	20813266|25657325
SPRTN	SprT-like N-terminal domain		HGNC:25356	83932	ENSG00000010072	01q42.2	22681887
SPRYD4	SPRY domain containing 4		HGNC:27468	283377	ENSG00000176422	12q13.3
SRBD1	S1 RNA binding domain 1		HGNC:25521	55133	ENSG00000068784	02p21	12477932
SRCAP	Snf2 related CREBBP activator protein	SRCAP complex	HGNC:16974	10847	ENSG00000080603	16p11.2	10347196|25176633
SRFBP1	serum response factor binding protein 1		HGNC:26333	153443	ENSG00000151304	05q23.1	15492011
SRP14	signal recognition particle 14		HGNC:11299	6727	ENSG00000140319	15q22	8196634
SRP19	signal recognition particle 19		HGNC:11300	6728	ENSG00000153037	05q22.2	2460823
SRP54	signal recognition particle 54		HGNC:11301	6729	ENSG00000100883	14q13.2	8722571
SRP68	signal recognition particle 68		HGNC:11302	6730	ENSG00000167881	17q25.1	10618370
SRP72	signal recognition particle 72	Tetratricopeptide repeat domain containing	HGNC:11303	6731	ENSG00000174780	04q12	9224693|9857079
SRP9	signal recognition particle 9		HGNC:11304	6726	ENSG00000143742	01q42.12	7730321
SRPRA	SRP receptor alpha subunit		HGNC:11307	6734	ENSG00000182934	11q24.2	3340536|1312991
SRPRB	SRP receptor beta subunit		HGNC:24085	58477	ENSG00000144867	03q22.1	7844142|10859309
SRRM1	serine and arginine repetitive matrix 1		HGNC:16638	10250	ENSG00000133226	01p36.11	9531537
SRRT	serrate, RNA effector molecule		HGNC:24101	51593	ENSG00000087087	07q22.1	11239002|11230166
SRSF1	serine and arginine rich splicing factor 1	RNA binding motif containing|Serine and arginine rich splicing factors	HGNC:10780	6426	ENSG00000136450	17q22	8530103|20516191
SRSF10	serine and arginine rich splicing factor 10	Protein phosphatase 1 regulatory subunits|RNA binding motif containing|Serine and arginine rich splicing factors	HGNC:16713	10772	ENSG00000188529	01p36.11	11891055|20516191
SRSF11	serine and arginine rich splicing factor 11	RNA binding motif containing|Serine and arginine rich splicing factors	HGNC:10782	9295	ENSG00000116754	01p31.1	1896467|20516191
SRSF2	serine and arginine rich splicing factor 2	RNA binding motif containing|Serine and arginine rich splicing factors	HGNC:10783	6427	ENSG00000161547	17q25.2	8530103|20516191
SRSF3	serine and arginine rich splicing factor 3	RNA binding motif containing|Serine and arginine rich splicing factors	HGNC:10785	6428	ENSG00000112081	06p21.31-p21.2	1577277|20516191
SRSF7	serine and arginine rich splicing factor 7	Zinc fingers CCHC-type|RNA binding motif containing|Serine and arginine rich splicing factors	HGNC:10789	6432	ENSG00000115875	02p22.1	8013463|20516191
SS18L2	SS18 like 2		HGNC:15593	51188	ENSG00000008324	03p22.1	11435705
SSRP1	structure specific recognition protein 1		HGNC:11327	6749	ENSG00000149136	11q12.1	1372440
SSU72	SSU72 homolog, RNA polymerase II CTD phosphatase	Serine/threonine phosphatases	HGNC:25016	29101	ENSG00000160075	01p36.33	15125841|15659578
STX18	syntaxin 18	Syntaxins	HGNC:15942	53407	ENSG00000168818	04p16.3-p16.2	10788491
STX5	syntaxin 5	Syntaxins	HGNC:11440	6811	ENSG00000162236	11q12.3	9188044|11959998
SUGP1	SURP and G-patch domain containing 1	G-patch domain containing	HGNC:18643	57794	ENSG00000105705	19p13	12594045
SUMO2	small ubiquitin-like modifier 2		HGNC:11125	6613	ENSG00000188612	17q25	8630065
SUPT16H	SPT16 homolog, facilitates chromatin remodeling subunit		HGNC:11465	11198	ENSG00000092201	14q11.2	9489704|11239457
SUPT5H	SPT5 homolog, DSIF elongation factor subunit		HGNC:11469	6829	ENSG00000196235	19q13.2	8975720|10075709
SUPT6H	SPT6 homolog, histone chaperone	SH2 domain containing	HGNC:11470	6830	ENSG00000109111	17q11.2	8786132|23503590
SUPV3L1	Suv3 like RNA helicase	RNA helicases	HGNC:11471	6832	ENSG00000156502	10q22.1	9925937|16176273|25446650
SURF6	surfeit 6		HGNC:11478	6838	ENSG00000148296	09q34.2	9740673|15629442|21063453
SYF2	SYF2 pre-mRNA splicing factor		HGNC:19824	25949	ENSG00000117614	01p36.11	11118353
SYMPK	symplekin		HGNC:22935	8189	ENSG00000125755	19q13.32	9330635
SYS1	SYS1, golgi trafficking protein		HGNC:16162	90196	ENSG00000204070	20q13.12	15077113
TADA2A	transcriptional adaptor 2A	Myb/SANT domain containing|ATAC complex	HGNC:11531	6871	ENSG00000276234	17q12	8552087
TAF1	TATA-box binding protein associated factor 1	Lysine acetyltransferases	HGNC:11535	6872	ENSG00000147133	Xq13.1	3556424|12928496|17952504
TAF10	TATA-box binding protein associated factor 10	SAGA complex	HGNC:11543	6881	ENSG00000166337	11p15.4	7923369
TAF12	TATA-box binding protein associated factor 12	SAGA complex	HGNC:11545	6883	ENSG00000120656	01p35.3	7729427
TAF1B	TATA-box binding protein associated factor, RNA polymerase I subunit B		HGNC:11533	9014	ENSG00000115750	02p25.1	7801123
TAF1C	TATA-box binding protein associated factor, RNA polymerase I subunit C		HGNC:11534	9013	ENSG00000103168	16q24	7801123
TAF2	TATA-box binding protein associated factor 2		HGNC:11536	6873	ENSG00000064313	08q24.12	9774672|9418870
TAF5	TATA-box binding protein associated factor 5	WD repeat domain containing	HGNC:11539	6877	ENSG00000148835	10q24.33	8884287|8942982
TAF6	TATA-box binding protein associated factor 6		HGNC:11540	6878	ENSG00000106290	07q22.1	826207
TAF7	TATA-box binding protein associated factor 7		HGNC:11541	6879	ENSG00000178913	05q31.3	7824954
TAF8	TATA-box binding protein associated factor 8		HGNC:17300	129685	ENSG00000137413	06p21.1
TAMM41	TAM41 mitochondrial translocator assembly and maintenance homolog		HGNC:25187	132001	ENSG00000144559	03p25.2	16943180|19237595
TANGO6	transport and golgi organization 6 homolog		HGNC:25749	79613	ENSG00000103047	16q22.1	11214970
TARDBP	TAR DNA binding protein	RNA binding motif containing	HGNC:11571	23435	ENSG00000120948	01p36.22	7745706
TARS1
TBCB	tubulin folding cofactor B		HGNC:1989	1155	ENSG00000105254	19q13.12	8978778
TBCC	tubulin folding cofactor C		HGNC:11580	6903	ENSG00000124659	06p21.1	8706133|11847227
TBCD	tubulin folding cofactor D		HGNC:11581	6904	ENSG00000141556	17q25.3
TBCE	tubulin folding cofactor E		HGNC:11582	6905	ENSG00000116957	01q42.3	8706133|9806825|12389028
TBL3	transducin beta like 3	WD repeat domain containing|UTPB complex	HGNC:11587	10607	ENSG00000183751	16p13.3	8307582
TBP	TATA-box binding protein	General transcription factors	HGNC:11588	6908	ENSG00000112592	06q27	2194289|11448935
TCP1	t-complex 1	Chaperonins	HGNC:11655	6950	ENSG00000120438	06q25.3	3476253|3653076
TDGF1	teratocarcinoma-derived growth factor 1		HGNC:11701	6997	ENSG00000241186	03p21.31	1882841|10393436
TELO2	telomere maintenance 2	TTT complex	HGNC:29099	9894	ENSG00000100726	16p13.3	9734811|11230166|12670948
TERF1	telomeric repeat binding factor 1	Myb/SANT domain containing|Shelterin complex	HGNC:11728	7013	ENSG00000147601	08q21.11	9391075
TEX10	testis expressed 10	5FMC ribosome biogenesis complex	HGNC:25988	54881	ENSG00000136891	09q31.1	12477932
TFB2M	transcription factor B2, mitochondrial		HGNC:18559	64216	ENSG00000162851	01q44
TFIP11	tuftelin interacting protein 11	G-patch domain containing	HGNC:17165	24144	ENSG00000100109	22q12.1	10806191|11230166
TFRC	transferrin receptor	CD molecules	HGNC:11763	7037	ENSG00000072274	03q29
TGS1	trimethylguanosine synthase 1		HGNC:17843	96764	ENSG00000137574	08q12.1	11517327|11983179|19307714
THAP1	THAP domain containing 1	THAP domain containing	HGNC:20856	55145	ENSG00000131931	08p11.21	12575992|12717420|19182804
THG1L	tRNA-histidine guanylyltransferase 1 like		HGNC:26053	54974	ENSG00000113272	05q33.3	11230166
THOC1	THO complex 1	THO complex	HGNC:19070	9984	ENSG00000079134	18p11.32	11979277|15998806
THOC2	THO complex 2	X-linked mental retardation|THO complex	HGNC:19073	57187	ENSG00000125676	Xq25	11979277|15998806|26166480
THOC3	THO complex 3	WD repeat domain containing|THO complex	HGNC:19072	84321	ENSG00000051596	05q35.2	11979277|15998806
THOC5	THO complex 5	THO complex	HGNC:19074	8563	ENSG00000100296	22q12.2	11979277|8242058|10231032|19015024|18373705|15998806
THOC7	THO complex 7	THO complex	HGNC:29874	80145	ENSG00000163634	03p14.1	12951069|15998806
TICRR	TOPBP1 interacting checkpoint and replication regulator		HGNC:28704	90381	ENSG00000140534	15q26.1	20116089|20080954
TIMELESS	timeless circadian clock		HGNC:11813	8914	ENSG00000111602	12q13.3	9856465
TIMM10	translocase of inner mitochondrial membrane 10	TIM22 complex	HGNC:11814	26519	ENSG00000134809	11q12.1	10552927
TIMM13	translocase of inner mitochondrial membrane 13		HGNC:11816	26517	ENSG00000099800	19p13.3	10552927|17329230
TIMM23	translocase of inner mitochondrial membrane 23		HGNC:17312	100287932	ENSG00000265354	10q11.22	10339406|23260140
TIMM29	translocase of inner mitochondrial membrane 29	TIM22 complex	HGNC:25152	90580	ENSG00000142444	19p13.2	27554484
TIMM44	translocase of inner mitochondrial membrane 44		HGNC:17316	10469	ENSG00000104980	19p13.2	10848612|10339406
TIMM9	translocase of inner mitochondrial membrane 9	TIM22 complex	HGNC:11819	26520	ENSG00000100575	14q23.1	10552927|14726512
TINF2	TERF1 interacting nuclear factor 2	Shelterin complex	HGNC:11824	26277	ENSG00000092330	14q12	10581025|18252230
TIPIN	TIMELESS interacting protein		HGNC:30750	54962	ENSG00000075131	15q22.31	12875843|17102137
TMA16	translation machinery associated 16 homolog		HGNC:25638	55319	ENSG00000198498	04q32.2	12477932
TMEM199	transmembrane protein 199		HGNC:18085	147007	ENSG00000244045	17q11.2	26833330
TMEM258	transmembrane protein 258		HGNC:1164	746	ENSG00000134825	11q12.2	12427278
TNPO3	transportin 3	Importins	HGNC:17103	23534	ENSG00000064419	07q32.1	10366588|10713112|23543484|23667635
TOMM20	translocase of outer mitochondrial membrane 20	Translocase of outer mitochondrial membrane complex	HGNC:20947	9804	ENSG00000173726	01q42.3	7498524|7589431|15733919
TOMM22	translocase of outer mitochondrial membrane 22	Translocase of outer mitochondrial membrane complex	HGNC:18002	56993	ENSG00000100216	22q13.1	10982837|10900208
TOMM40	translocase of outer mitochondrial membrane 40	Translocase of outer mitochondrial membrane complex	HGNC:18001	10452	ENSG00000130204	19q13	10980201|15644312
TONSL	tonsoku-like, DNA repair protein	Ankyrin repeat domain containing	HGNC:7801	4796	ENSG00000160949	08q24.3	7738005|11246458
TOP1	topoisomerase (DNA) I	Topoisomerases	HGNC:11986	7150	ENSG00000198900	20q12
TOP2A	topoisomerase (DNA) II alpha	Topoisomerases	HGNC:11989	7153	ENSG00000131747	17q21.2
TOP3A	topoisomerase (DNA) III alpha	Zinc fingers GRF-type|Topoisomerases	HGNC:11992	7156	ENSG00000177302	17p11.2	9450867
TOPBP1	topoisomerase (DNA) II binding protein 1	BRCA1 B complex	HGNC:17008	11073	ENSG00000163781	03q22.1	9461304|9039502
TP53RK	TP53 regulating kinase		HGNC:16197	112858	ENSG00000172315	20q13.12	11546806|12914926
TPI1	triosephosphate isomerase 1		HGNC:12009	7167	ENSG00000111669	12p13.31
TPR	translocated promoter region, nuclear basket protein	Nucleoporins	HGNC:12017	7175	ENSG00000047410	01q31.1	1611909|15229283
TPT1	tumor protein, translationally-controlled 1		HGNC:12022	7178	ENSG00000133112	13q14.13	2813067|10343127
TPX2	TPX2, microtubule nucleation factor		HGNC:1249	22974	ENSG00000088325	20q11.21	9207457|10393424
TRAIP	TRAF interacting protein	Ring finger proteins	HGNC:30764	10293	ENSG00000183763	03p21.31	9104814
TRAPPC1	trafficking protein particle complex 1	Trafficking protein particle complex	HGNC:19894	58485	ENSG00000170043	17p13.1	10582700
TRAPPC11	trafficking protein particle complex 11	Trafficking protein particle complex	HGNC:25751	60684	ENSG00000168538	04q35.1	19942856|21525244
TRAPPC3	trafficking protein particle complex 3	Trafficking protein particle complex	HGNC:19942	27095	ENSG00000054116	01p34.3	8619474
TRAPPC4	trafficking protein particle complex 4	Trafficking protein particle complex	HGNC:19943	51399	ENSG00000196655	11q23.3	10810093
TRAPPC5	trafficking protein particle complex 5	Trafficking protein particle complex	HGNC:23067	126003	ENSG00000181029	19p13.3
TRAPPC8	trafficking protein particle complex 8	Trafficking protein particle complex	HGNC:29169	22878	ENSG00000153339	18q12.1	10231032|11230166
TRIAP1	TP53 regulated inhibitor of apoptosis 1		HGNC:26937	51499	ENSG00000170855	12q24.31	11042152|15735003
TRMT112	tRNA methyltransferase 11-2 homolog (S. cerevisiae)		HGNC:26940	51504	ENSG00000173113	11q13.1	11042152
TRMT5	tRNA methyltransferase 5		HGNC:23141	57570	ENSG00000126814	14q23.1	15248782
TRNT1	tRNA nucleotidyl transferase 1		HGNC:17341	51095	ENSG00000072756	03p26.2	10810093|11504732
TRRAP	transformation/transcription domain associated protein	SAGA complex	HGNC:12347	8295	ENSG00000196367	07q22.1	9708738|9885574
TSEN2	tRNA splicing endonuclease subunit 2	tRNA-splicing endonuclease subunits	HGNC:28422	80746	ENSG00000154743	03p25.2	15109492
TSEN54	tRNA splicing endonuclease subunit 54	tRNA-splicing endonuclease subunits	HGNC:27561	283989	ENSG00000182173	17q25.1	15109492
TSG101	tumor susceptibility 101	ESCRT-I	HGNC:15971	7251	ENSG00000074319	11p15.1	9019400|9241264
TSR1	TSR1, ribosome maturation factor		HGNC:25542	55720	ENSG00000167721	17p13.3	10718198|20805244
TSR2	TSR2, ribosome maturation factor		HGNC:25455	90121	ENSG00000158526	Xp11.22	9417904
TTC1	tetratricopeptide repeat domain 1	Tetratricopeptide repeat domain containing	HGNC:12391	7265	ENSG00000113312	05q33.3	8836031
TTC27	tetratricopeptide repeat domain 27	Tetratricopeptide repeat domain containing	HGNC:25986	55622	ENSG00000018699	02p22.3
TTC4	tetratricopeptide repeat domain 4	Tetratricopeptide repeat domain containing	HGNC:12394	7268	ENSG00000243725	01p32.3	9933562
TTF1	transcription termination factor 1	Myb/SANT domain containing	HGNC:12397	7270	ENSG00000125482	09q34.13	7597036
TTF2	transcription termination factor 2	Zinc fingers GRF-type	HGNC:12398	8458	ENSG00000116830	01p13.1	9748214|10455150
TTI1	TELO2 interacting protein 1	TTT complex	HGNC:29029	9675	ENSG00000101407	20q11.23	9455477|20427287|20371770
TTI2	TELO2 interacting protein 2	TTT complex	HGNC:26262	80185	ENSG00000129696	08p12	20801936|20810650
TTK	TTK protein kinase		HGNC:12401	7272	ENSG00000112742	06q14.1	1639825
TUBA1B	tubulin alpha 1b	Tubulins	HGNC:18809	10376	ENSG00000123416	12q13.12	12054644|6646120
TUBA1C	tubulin alpha 1c	Tubulins	HGNC:20768	84790	ENSG00000167553	12q13.12	7821789
TUBB	tubulin beta class I	Tubulins	HGNC:20778	203068	ENSG00000196230	06p21.33	11504633|8270253
TUBG1	tubulin gamma 1	Tubulins	HGNC:12417	7283	ENSG00000131462	17q21.31	1904010
TUBGCP2	tubulin gamma complex associated protein 2		HGNC:18599	10844	ENSG00000130640	10q26.3	9566967
TUBGCP3	tubulin gamma complex associated protein 3		HGNC:18598	10426	ENSG00000126216	13q34	9566967|9566969
TUBGCP4	tubulin gamma complex associated protein 4		HGNC:16691	27229	ENSG00000137822	15q15.3	10562286
TUBGCP5	tubulin gamma complex associated protein 5		HGNC:18600	114791	ENSG00000275835	15q11.2	11694571
TUBGCP6	tubulin gamma complex associated protein 6		HGNC:18127	85378	ENSG00000128159	22q13.33	11694571|11258795
TUT1	terminal uridylyl transferase 1, U6 snRNA-specific	RNA binding motif containing|Non-canonical poly(A) polymerases	HGNC:26184	64852	ENSG00000149016	11q12.3	16790842
TWISTNB	TWIST neighbor		HGNC:18027	221830	ENSG00000105849	07p21.1	12438708
TXN	thioredoxin		HGNC:12435	7295	ENSG00000136810	09q31.3
TXNL4A	thioredoxin like 4A		HGNC:30551	10907	ENSG00000141759	18q23	11015569
TXNL4B	thioredoxin like 4B		HGNC:26041	54957	ENSG00000140830	16q22.2	15161931
U2AF2	U2 small nuclear RNA auxiliary factor 2	RNA binding motif containing	HGNC:23156	11338	ENSG00000063244	19q13.43	1538748
U2SURP	U2 snRNP associated SURP domain containing	RNA binding motif containing	HGNC:30855	23350	ENSG00000163714	03q23	9205841|12234937
UBA1	ubiquitin like modifier activating enzyme 1	Ubiquitin like modifier activating enzymes	HGNC:12469	7317	ENSG00000130985	Xp11.3	1845793
UBA2	ubiquitin like modifier activating enzyme 2	Ubiquitin like modifier activating enzymes	HGNC:30661	10054	ENSG00000126261	19q13.11	10187858|9920803
UBA3	ubiquitin like modifier activating enzyme 3	Ubiquitin like modifier activating enzymes	HGNC:12470	9039	ENSG00000144744	03p14.1	9694792
UBA52	ubiquitin A-52 residue ribosomal protein fusion product 1	L ribosomal proteins	HGNC:12458	7311	ENSG00000221983	19p13.1-p12	8188300
UBAP1	ubiquitin associated protein 1	ESCRT-I	HGNC:12461	51271	ENSG00000165006	09p13.3	21757351
UBB	ubiquitin B		HGNC:12463	7314	ENSG00000170315	17p11.2	2154095
UBE2I	ubiquitin conjugating enzyme E2 I	Ubiquitin conjugating enzymes E2	HGNC:12485	7329	ENSG00000103275	16p13.3	8565643
UBE2L3	ubiquitin conjugating enzyme E2 L3	Ubiquitin conjugating enzymes E2	HGNC:12488	7332	ENSG00000185651	22q11.21	8672131|9693040
UBE2M	ubiquitin conjugating enzyme E2 M	Ubiquitin conjugating enzymes E2	HGNC:12491	9040	ENSG00000130725	19q13.43	9694792
UBE2N	ubiquitin conjugating enzyme E2 N	Ubiquitin conjugating enzymes E2	HGNC:12492	7334	ENSG00000177889	12q22	8902611
UBL5	ubiquitin like 5		HGNC:13736	59286	ENSG00000198258	19p13.2
UBR4	ubiquitin protein ligase E3 component n-recognin 4	Ubiquitin protein ligase E3 component n-recognins	HGNC:30313	23352	ENSG00000127481	01p36.13	14702039|10718198|16055722
UBTF	upstream binding transcription factor, RNA polymerase I		HGNC:12511	7343	ENSG00000108312	17q21.31	9126496
UFD1
UGT1A6
UPF1	UPF1, RNA helicase and ATPase	UPF1 like RNA helicases	HGNC:9962	5976	ENSG00000005007	19p13.11	8855285|9064659
UPF2	UPF2 regulator of nonsense transcripts homolog (yeast)		HGNC:17854	26019	ENSG00000151461	10p14	11073994|11113196
UQCRH	ubiquinol-cytochrome c reductase hinge protein	Mitochondrial complex III: ubiquinol-cytochrome c reductase complex subunits	HGNC:12590	7388	ENSG00000173660	01p33	2826252
UQCRQ	ubiquinol-cytochrome c reductase complex III subunit VII	Mitochondrial complex III: ubiquinol-cytochrome c reductase complex subunits	HGNC:29594	27089	ENSG00000164405	05q31.1	15544925|12709789|2164842
URB1	URB1 ribosome biogenesis 1 homolog (S. cerevisiae)		HGNC:17344	9875	ENSG00000142207	21q22.11	9628581
URB2	URB2 ribosome biogenesis 2 homolog (S. cerevisiae)		HGNC:28967	9816	ENSG00000135763	01q42.13	8590280
URI1	URI1, prefoldin like chaperone	Protein phosphatase 1 regulatory subunits|Prefoldin subunits	HGNC:13236	8725	ENSG00000105176	19q12	9878255|9819440
URM1	ubiquitin related modifier 1		HGNC:28378	81605	ENSG00000167118	09q34.11	16046629|16864801|25747390
USP10	ubiquitin specific peptidase 10	Ubiquitin specific peptidases	HGNC:12608	9100	ENSG00000103194	16q24.1	12838346
USP17L5	ubiquitin specific peptidase 17-like family member 5		HGNC:37177	728386	ENSG00000227140	04p16.1	17109758|15780755
USP36	ubiquitin specific peptidase 36	Ubiquitin specific peptidases	HGNC:20062	57602	ENSG00000055483	17q25.3	12838346
USP37	ubiquitin specific peptidase 37	Ubiquitin specific peptidases	HGNC:20063	57695	ENSG00000135913	02q35	12838346
USP39	ubiquitin specific peptidase 39	Ubiquitin specific peptidases	HGNC:20071	10713	ENSG00000168883	02p11.2	12838346
USP5	ubiquitin specific peptidase 5	Ubiquitin specific peptidases	HGNC:12628	8078	ENSG00000111667	12p13	12838346|8723724
USP8	ubiquitin specific peptidase 8	Ubiquitin specific peptidases	HGNC:12631	9101	ENSG00000138592	15q21.2	12838346|9582025|24482476
USPL1	ubiquitin specific peptidase like 1	Ubiquitin specific peptidases|Ubiquitin specific peptidase like	HGNC:20294	10208	ENSG00000132952	13q12.3	22878415
UTP11	UTP11, small subunit processome component homolog (S. cerevisiae)		HGNC:24329	51118	ENSG00000183520	01p34.3	11860508|10810093
UTP15	UTP15, small subunit processome component	WD repeat domain containing	HGNC:25758	84135	ENSG00000164338	05q13.2	24219289|24754225
UTP18	UTP18, small subunit processome component	WD repeat domain containing|UTPB complex	HGNC:24274	51096	ENSG00000011260	17q21.33	10810093|8619474|15590835
UTP20	UTP20, small subunit processome component		HGNC:17897	27340	ENSG00000120800	12q23	9673349|15590835|17498821
UTP23	UTP23, small subunit processome component		HGNC:28224	84294	ENSG00000147679	08q24.11	16769905|22180534
UTP25
UTP3	UTP3, small subunit processome component homolog (S. cerevisiae)		HGNC:24477	57050	ENSG00000132467	04q13.3	12477932
UTP4	UTP4, small subunit processome component	WD repeat domain containing	HGNC:1983	84916	ENSG00000141076	16q22.1	10820129|20385600
UTP6	UTP6, small subunit processome component	UTPB complex	HGNC:18279	55813	ENSG00000108651	17q11.2	10843809|16138909|22434888
UXT	ubiquitously expressed prefoldin like chaperone	Prefoldin subunits	HGNC:12641	8409	ENSG00000126756	Xp11.23	10087202|16221885
VARS1
VARS2	valyl-tRNA synthetase 2, mitochondrial	Aminoacyl tRNA synthetases, Class I	HGNC:21642	57176	ENSG00000137411	06p21.33	1898367|11572484|18400783
VCP	valosin containing protein	AAA ATPases	HGNC:12666	7415	ENSG00000165280	09p13.3	8595912|7553851
VDAC1	voltage dependent anion channel 1	Voltage dependent anion channels	HGNC:12669	7416	ENSG00000213585	05q31.1	7517385
VIRMA
VMP1	vacuole membrane protein 1		HGNC:29559	81671	ENSG00000062716	17q23.1	11230166|11785947
VPS13D	vacuolar protein sorting 13 homolog D		HGNC:23595	55187	ENSG00000048707	01p36.22-p36.21
VPS18	VPS18, CORVET/HOPS core subunit		HGNC:15972	57617	ENSG00000104142	15q15.1	11250079|16203730|26463206
VPS25	vacuolar protein sorting 25 homolog	ESCRT-II	HGNC:28122	84313	ENSG00000131475	17q21.31	15511219
VPS28	VPS28, ESCRT-I subunit	ESCRT-I	HGNC:18178	51160	ENSG00000160948	08q24.3
VPS41	VPS41, HOPS complex subunit		HGNC:12713	27072	ENSG00000006715	07p14.1	9159129|26463206
VPS51	VPS51, GARP complex subunit		HGNC:1172	738	ENSG00000149823	11q13.1	9286704|20685960
VPS72	vacuolar protein sorting 72 homolog	SRCAP complex	HGNC:11644	6944	ENSG00000163159	01q21.3	7702631
WARS1
WASHC2A
WBP1	WW domain binding protein 1		HGNC:12737	23559	ENSG00000239779	02p13.1	7644498
WBP11	WW domain binding protein 11	Protein phosphatase 1 regulatory subunits	HGNC:16461	51729	ENSG00000084463	12p12.3	10593949
WDHD1	WD repeat and HMG-box DNA binding protein 1	WD repeat domain containing	HGNC:23170	11169	ENSG00000198554	14q22.2-q22.3	9175701|20028748
WDR12	WD repeat domain 12	WD repeat domain containing	HGNC:14098	55759	ENSG00000138442	02q33.2	16043514|17353269
WDR18	WD repeat domain 18	WD repeat domain containing|5FMC ribosome biogenesis complex	HGNC:17956	57418	ENSG00000065268	19p13.3	22190735
WDR25	WD repeat domain 25	WD repeat domain containing	HGNC:21064	79446	ENSG00000176473	14q32.32	15587985
WDR3	WD repeat domain 3	WD repeat domain containing|UTPB complex	HGNC:12755	10885	ENSG00000065183	01p12	10395803
WDR33	WD repeat domain 33	WD repeat domain containing	HGNC:25651	55339	ENSG00000136709	02q14.3	11162572
WDR36	WD repeat domain 36	WD repeat domain containing|UTPB complex	HGNC:30696	134430	ENSG00000134987	05q22.1	15590835|15677485
WDR43	WD repeat domain 43	WD repeat domain containing	HGNC:28945	23160	ENSG00000163811	02p23.2	7584026|7584028|17699751
WDR46	WD repeat domain 46	WD repeat domain containing	HGNC:13923	9277	ENSG00000227057	06p21.32	9545376|9521053|24754225
WDR5	WD repeat domain 5	WD repeat domain containing|ATAC complex	HGNC:12757	11091	ENSG00000196363	09q34.2	11551928
WDR55	WD repeat domain 55	WD repeat domain containing	HGNC:25971	54853	ENSG00000120314	05q31.3	12477932
WDR61	WD repeat domain 61	WD repeat domain containing|Paf1/RNA polymerase II complex	HGNC:30300	80349	ENSG00000140395	15q25.1	12477932
WDR7	WD repeat domain 7	WD repeat domain containing	HGNC:13490	23335	ENSG00000091157	18q21.31	10828621
WDR70	WD repeat domain 70	WD repeat domain containing	HGNC:25495	55100	ENSG00000082068	05p13.2	12477932
WDR74	WD repeat domain 74	WD repeat domain containing	HGNC:25529	54663	ENSG00000133316	11q12.3
WDR75	WD repeat domain 75	WD repeat domain containing	HGNC:25725	84128	ENSG00000115368	02q32.2	17699751
WDR77	WD repeat domain 77	WD repeat domain containing	HGNC:29652	79084	ENSG00000116455	01p13.2	11756452|8619474
WDR82	WD repeat domain 82	WD repeat domain containing	HGNC:28826	80335	ENSG00000164091	03p21.2	17355966
WDR92	WD repeat domain 92	WD repeat domain containing	HGNC:25176	116143	ENSG00000243667	02p14	16487927
WEE1	WEE1 G2 checkpoint kinase		HGNC:12761	7465	ENSG00000166483	11p15.4	1840647
WNK1	WNK lysine deficient protein kinase 1	Protein phosphatase 1 regulatory subunits|Minor histocompatibility antigens	HGNC:14540	65125	ENSG00000060237	12p13.33
XAB2	XPA binding protein 2	Nucleotide excision repair	HGNC:14089	56949	ENSG00000076924	19p13.3	10944529
XPO1	exportin 1	Exportins	HGNC:12825	7514	ENSG00000082898	02p15	9205132|9368044
XPO5	exportin 5	Exportins	HGNC:17675	57510	ENSG00000124571	06p21.1	11777942|12426392
XRCC5	X-ray repair cross complementing 5		HGNC:12833	7520	ENSG00000079246	02q35	9636207|9214634
XRCC6	X-ray repair cross complementing 6	DNA helicases	HGNC:4055	2547	ENSG00000196419	22q13.2	9200330|9223317
XRN2	5-3 exoribonuclease 2		HGNC:12836	22803	ENSG00000088930	20p11.22	10409438
YAE1
YARS1
YARS2	tyrosyl-tRNA synthetase 2	Aminoacyl tRNA synthetases, Class I	HGNC:24249	51067	ENSG00000139131	12p11.21	15779907|15840810
YBX1	Y-box binding protein 1	Y box binding proteins	HGNC:8014	4904	ENSG00000065978	01p34.2	1891370|3174636
YEATS4	YEATS domain containing 4	YEATS domain containing| SRCAP complex	HGNC:24859	8089	ENSG00000127337	12q15	9302258|11903063
YJU2
YKT6	YKT6 v-SNARE homolog (S. cerevisiae)	SNAREs	HGNC:16959	10652	ENSG00000106636	07p13	15479160|15544955
YRDC	yrdC N6-threonylcarbamoyltransferase domain containing		HGNC:28905	79693	ENSG00000196449	01p34.3	12730717
YTHDC1	YTH domain containing 1		HGNC:30626	91746	ENSG00000083896	04q13.2	12368078|10564280
YY1	YY1 transcription factor	Zinc fingers C2H2-type|INO80 complex	HGNC:12856	7528	ENSG00000100811	14q32.2	1655281|7912122
ZBTB11	zinc finger and BTB domain containing 11	Zinc fingers C2H2-type|BTB domain containing	HGNC:16740	27107	ENSG00000066422	03q12.3
ZBTB17	zinc finger and BTB domain containing 17	Zinc fingers C2H2-type|BTB domain containing	HGNC:12936	7709	ENSG00000116809	01p36.13
ZBTB8OS	zinc finger and BTB domain containing 8 opposite strand		HGNC:24094	339487	ENSG00000176261	01p35.1	24870230
ZC3H18	zinc finger CCCH-type containing 18	Zinc fingers CCCH-type	HGNC:25091	124245	ENSG00000158545	16q24.2	17579712
ZC3H8	zinc finger CCCH-type containing 8	Zinc fingers CCCH-type	HGNC:30941	84524	ENSG00000144161	02q14.1	12477932
ZCCHC9	zinc finger CCHC-type containing 9	Zinc fingers CCHC-type|Protein phosphatase 1 regulatory subunits	HGNC:25424	84240	ENSG00000131732	05q14.1	18721783
ZMAT2	zinc finger matrin-type 2	Zinc fingers matrin-type	HGNC:26433	153527	ENSG00000146007	05q31.3	12477932
ZMAT5	zinc finger matrin-type 5	Zinc fingers CCCH-type|Zinc fingers matrin-type	HGNC:28046	55954	ENSG00000100319	22q12.2	9847074
ZNF131	zinc finger protein 131	Zinc fingers C2H2-type|BTB domain containing	HGNC:12915	7690	ENSG00000172262	05p12
ZNF207	zinc finger protein 207	Zinc fingers C2H2-type	HGNC:12998	7756	ENSG00000010244	17q11.2	9799612
ZNF335	zinc finger protein 335	Zinc fingers C2H2-type	HGNC:15807	63925	ENSG00000198026	20q13.12	12215545|19131338
ZNF407	zinc finger protein 407	Zinc fingers C2H2-type	HGNC:19904	55628	ENSG00000215421	18q23	11214970
ZNF492	zinc finger protein 492	Zinc fingers C2H2-type	HGNC:23707	57615	ENSG00000229676	19p13.11	10819331
ZNF559	zinc finger protein 559	Zinc fingers C2H2-type	HGNC:28197	84527	ENSG00000188321	19p13.2	12477932
ZNF574	zinc finger protein 574	Zinc fingers C2H2-type	HGNC:26166	64763	ENSG00000105732	19q13.2	12477932
ZNF830	zinc finger protein 830		HGNC:28291	91603	ENSG00000198783	17q12	23066043
ZNHIT2	zinc finger HIT-type containing 2	Zinc fingers HIT-type	HGNC:1177	741	ENSG00000174276	11q13.1
ZNHIT6	zinc finger HIT-type containing 6	Zinc fingers HIT-type	HGNC:26089	54680	ENSG00000117174	01p22.3	12747765
ZNRD1	zinc ribbon domain containing 1		HGNC:13182	30834	ENSG00000066379	06p22.1	8938444|10662553
ZPR1	ZPR1 zinc finger	Zinc fingers	HGNC:13051	8882	ENSG00000109917	11q23.3	8650580|9763455|22422766
ZRSR2	zinc finger CCCH-type, RNA binding motif and serine/arginine rich 2	Zinc fingers CCCH-type|RNA binding motif containing	HGNC:23019	8233	ENSG00000169249	Xp22.2	8586425|9237760|15146077

### Sheet: FiPer Slope
Gene	description	family	hgnc_id	entrez_id	ensemble_id	location	pubmed_id
AAMP	angio associated migratory cell protein	WD repeat domain containing	HGNC:18	14	ENSG00000127837	02q35	7743515
AARS1
AARS2	alanyl-tRNA synthetase 2, mitochondrial	Aminoacyl tRNA synthetases, Class II	HGNC:21022	57505	ENSG00000124608	06p21.1	15779907|21549344
AATF	apoptosis antagonizing transcription factor		HGNC:19235	26574	ENSG00000275700	17q12	11027528|10783144
ABCB7	ATP binding cassette subfamily B member 7	ATP binding cassette subfamily B	HGNC:48	22	ENSG00000131269	Xq13.3	9143506
ABCE1	ATP binding cassette subfamily E member 1	ATP binding cassette subfamily E	HGNC:69	6059	ENSG00000164163	04q31.21	7539425
ABCF1	ATP binding cassette subfamily F member 1	ATP binding cassette subfamily F	HGNC:70	23	ENSG00000204574	06p21.33	9790762
ABT1	activator of basal transcription 1		HGNC:17369	29777	ENSG00000146109	06p22.2	10648625
ACIN1	apoptotic chromatin condensation inducer 1	ASAP complex	HGNC:17066	22985	ENSG00000100813	14q11.2	9734811|10490026
ACTG1	actin gamma 1	Actins	HGNC:144	71	ENSG00000184009	17q25.3	14684684
ACTL6A	actin like 6A	INO80 complex | SRCAP complex	HGNC:24124	86	ENSG00000136518	03q26.33	9845365|10380635
ACTR10	actin-related protein 10 homolog		HGNC:17372	55860	ENSG00000131966	14q23.1	12857853
ACTR1A	ARP1 actin-related protein 1 homolog A, centractin alpha		HGNC:167	10121	ENSG00000138107	10q24.32	1528266
ACTR2	ARP2 actin related protein 2 homolog	Actin related protein 2/3 complex	HGNC:169	10097	ENSG00000138071	02p14	9230079
ACTR6	ARP6 actin-related protein 6 homolog	SRCAP complex	HGNC:24025	64431	ENSG00000075089	12q23.1	11368909
ACTR8	ARP8 actin-related protein 8 homolog	INO80 complex	HGNC:14672	93973	ENSG00000113812	03p21.1	18163988|16230350
ADAT3	adenosine deaminase, tRNA specific 3	Adenosine deaminases acting on RNA	HGNC:25151	113179	ENSG00000213638	19p13.3	12457566
ADSL	adenylosuccinate lyase		HGNC:291	158	ENSG00000239900	22q13.1	8404037
AFG3L2	AFG3 like matrix AAA peptidase subunit 2	AAA ATPases	HGNC:315	10939	ENSG00000141385	18p11.21	10395799|18769991
AGAP6	ArfGAP with GTPase domain, ankyrin repeat and PH domain 6	ArfGAPs|Ankyrin repeat domain containing|Pleckstrin homology domain containing|BAR-PH domain containing	HGNC:23466	414189	ENSG00000204149	10q11.23
AHCTF1	AT-hook containing transcription factor 1	Nucleoporins	HGNC:24618	25909	ENSG00000153207	01q44	11952839
AHCY	adenosylhomocysteinase		HGNC:343	191	ENSG00000101444	20q11.22	7079734|6580258
AK6	adenylate kinase 6	Adenylate kinases	HGNC:49151	102157402	ENSG00000085231	05q13.2	16079131
AKIRIN2	akirin 2		HGNC:21407	55122	ENSG00000135334	06q15
ALDOA	aldolase, fructose-bisphosphate A		HGNC:414	226	ENSG00000149925	16p11.2	3570299
ALG1	ALG1, chitobiosyldiphosphodolichol beta-mannosyltransferase	Glycosyl transferases group 1 domain containing	HGNC:18294	56052	ENSG00000033011	16p13.3	10704531
ALG11	ALG11, alpha-1,2-mannosyltransferase	Glycosyl transferases group 1 domain containing	HGNC:32456	440138	ENSG00000253710	13q14.3	20080937
ALG13	ALG13, UDP-N-acetylglucosaminyltransferase subunit	UDP-N-acetylglucosaminyltransferase subunits|OTU domain containing|Tudor domain containing	HGNC:30881	79868	ENSG00000101901	Xq23	24501762
ALG14	ALG14, UDP-N-acetylglucosaminyltransferase subunit	UDP-N-acetylglucosaminyltransferase subunits	HGNC:28287	199857	ENSG00000172339	01p21.3	15615718
ALG1L	ALG1, chitobiosyldiphosphodolichol beta-mannosyltransferase like	Glycosyl transferases group 1 domain containing	HGNC:33721	200810	ENSG00000189366	03q21.2
ALG2	ALG2, alpha-1,3/1,6-mannosyltransferase	Glycosyl transferases group 1 domain containing	HGNC:23159	85365	ENSG00000119523	09q22.33	12684507
ALYREF	Aly/REF export factor	RNA binding motif containing|THO complex	HGNC:19071	10189	ENSG00000183684	17q25.3	11032328|15998806
ANAPC1	anaphase promoting complex subunit 1	Anaphase promoting complex	HGNC:19988	64682	ENSG00000153107	02q13	11179667
ANAPC10	anaphase promoting complex subunit 10	Anaphase promoting complex	HGNC:24077	10393	ENSG00000164162	04q31.21	10318877|11230166
ANAPC11	anaphase promoting complex subunit 11	Anaphase promoting complex	HGNC:14452	51529	ENSG00000141552	17q25.3	10922056
ANAPC2	anaphase promoting complex subunit 2	Anaphase promoting complex	HGNC:19989	29882	ENSG00000176248	09q34.3	11739784
ANAPC4	anaphase promoting complex subunit 4	Anaphase promoting complex	HGNC:19990	29945	ENSG00000053900	04p15.2	6180011
ANAPC5	anaphase promoting complex subunit 5	Anaphase promoting complex	HGNC:15713	51433	ENSG00000089053	12q24.31	9469815
ANGPT4	angiopoietin 4	Fibrinogen C domain containing	HGNC:487	51378	ENSG00000101280	20p13	10051567|10218486
ANKLE2	ankyrin repeat and LEM domain containing 2	Ankyrin repeat domain containing|LEM domain containing	HGNC:29101	23141	ENSG00000176915	12q24.33	9734811
AP2M1	adaptor related protein complex 2 mu 1 subunit		HGNC:564	1173	ENSG00000161203	03q27.1	8595912
AQP7	aquaporin 7	Aquaporins	HGNC:640	364	ENSG00000165269	09p13.3	9252401
AQR	aquarius intron-binding spliceosomal factor	UPF1 like RNA helicases	HGNC:29513	9716	ENSG00000021776	15q14	9626505|16949364
ARCN1	archain 1		HGNC:649	372	ENSG00000095139	11q23.3	7782067|8854871
ARGLU1	arginine and glutamate rich 1		HGNC:25482	55082	ENSG00000134884	13q33.3	21454576
ARIH1	ariadne RBR E3 ubiquitin protein ligase 1		HGNC:689	25820	ENSG00000166233	15q24.1	10521492|24058416
ARL2	ADP ribosylation factor like GTPase 2	ARF GTPase family	HGNC:693	402	ENSG00000213465	11q13.1	8415637|9253601
ARMC7	armadillo repeat containing 7	Armadillo repeat containing	HGNC:26168	79637	ENSG00000125449	17q25.1	12477932
ARPC3	actin related protein 2/3 complex subunit 3	Actin related protein 2/3 complex	HGNC:706	10094	ENSG00000111229	12q24.11	9230079|9359840
ARPC4	actin related protein 2/3 complex subunit 4	Actin related protein 2/3 complex	HGNC:707	10093	ENSG00000241553	03p25.3	9230079|9359840
GET3
ATF4	activating transcription factor 4	Basic leucine zipper proteins	HGNC:786	468	ENSG00000128272	22q13.1	1847461|1534408
ATP1A1	ATPase Na+/K+ transporting subunit alpha 1	ATPase Na+/K+ transporting subunits	HGNC:799	476	ENSG00000163399	01p13.1
ATP23	ATP23 metallopeptidase and ATP synthase assembly factor homolog		HGNC:29452	91419	ENSG00000166896	12q14.1	10219089|17135290
ATP2A2	ATPase sarcoplasmic/endoplasmic reticulum Ca2+ transporting 2	ATPases Ca2+ transporting	HGNC:812	488	ENSG00000174437	12q24.11	10080178
ATP5F1A
ATP5F1B
ATP5F1C
ATP5F1D
ATP5MF
ATP5MG
ATP5PB
ATP5PD
ATP6AP1	ATPase H+ transporting accessory protein 1		HGNC:868	537	ENSG00000071553	Xq28	8733135|8281148
ATP6AP2	ATPase H+ transporting accessory protein 2		HGNC:18305	10159	ENSG00000182220	Xp11.4	9556572|11590366
ATP6V0B	ATPase H+ transporting V0 subunit b	V-type ATPases	HGNC:861	533	ENSG00000117410	01p34.1	9653649
ATP6V0C	ATPase H+ transporting V0 subunit c	V-type ATPases	HGNC:855	527	ENSG00000185883	16p13.3	1709739|8250920
ATP6V0D1	ATPase H+ transporting V0 subunit d1	V-type ATPases	HGNC:13724	9114	ENSG00000159720	16q22.1	8250920
ATP6V1A	ATPase H+ transporting V1 subunit A	V-type ATPases	HGNC:851	523	ENSG00000114573	03q13.31	8463241
ATP6V1B2	ATPase H+ transporting V1 subunit B2	V-type ATPases	HGNC:854	526	ENSG00000147416	08p21.3	2145275|14580332
ATP6V1C1	ATPase H+ transporting V1 subunit C1	V-type ATPases	HGNC:856	528	ENSG00000155097	08q22.3	8250920|14580332
ATP6V1D	ATPase H+ transporting V1 subunit D	V-type ATPases	HGNC:13527	51382	ENSG00000100554	14q23.3	9442887
ATP6V1E1	ATPase H+ transporting V1 subunit E1	V-type ATPases	HGNC:857	529	ENSG00000131100	22q11.21	8004105|8250920
ATP6V1F	ATPase H+ transporting V1 subunit F	V-type ATPases	HGNC:16832	9296	ENSG00000128524	07q32.1	8581736|8621738
ATP6V1G1	ATPase H+ transporting V1 subunit G1	V-type ATPases	HGNC:864	9550	ENSG00000136888	09q32	9653160
ATP6V1H	ATPase H+ transporting V1 subunit H	V-type ATPases	HGNC:18303	51606	ENSG00000047249	08q11.23	9620685|10810093
ATR	ATR serine/threonine kinase		HGNC:882	545	ENSG00000175054	03q23	8978690|8610130
ATRIP	ATR interacting protein		HGNC:33499	84126	ENSG00000164053	03p21.31	11721054
ATXN10	ataxin 10	Ataxins	HGNC:10549	25814	ENSG00000130638	22q13.31	9973298
AURKA	aurora kinase A	Protein phosphatase 1 regulatory subunits	HGNC:11393	6790	ENSG00000087586	20q13.2	9174055|9771714
AURKAIP1	aurora kinase A interacting protein 1		HGNC:24114	54998	ENSG00000175756	01p36.33	12244051
AURKB	aurora kinase B	Protein phosphatase 1 regulatory subunits|Chromosomal passenger complex	HGNC:11390	9212	ENSG00000178999	17p13.1	9858806
B3GALT5	beta-1,3-galactosyltransferase 5	Beta 3-glycosyltransferases	HGNC:920	10317	ENSG00000183778	21q22.2	10212226
BANF1	barrier to autointegration factor 1		HGNC:17397	8815	ENSG00000175334	11q13.1	9465049
BANP	BTG3 associated nuclear protein	BEN domain containing	HGNC:13450	54971	ENSG00000172530	16q24.2	10940556|10950932
BARD1	BRCA1 associated RING domain 1	Ankyrin repeat domain containing|BRCA1 B complex	HGNC:952	580	ENSG00000138376	02q35	8944023|9425226|15159397
BCAS2	breast carcinoma amplified sequence 2		HGNC:975	10286	ENSG00000116752	01p13.2	9731529|10403562
BCCIP	BRCA2 and CDKN1A interacting protein		HGNC:978	56647	ENSG00000107949	10q26.2	11313963|10878006
BCL2L1	BCL2 like 1	Protein phosphatase 1 regulatory subunits|BCL2 family	HGNC:992	598	ENSG00000171552	20q11.21	8358789
BCLAF1	BCL2 associated transcription factor 1		HGNC:16863	9774	ENSG00000029363	06q23.3	8724849|10330179
BDP1	B double prime 1, subunit of RNA polymerase III transcription initiation factor IIIB	Myb/SANT domain containing	HGNC:13652	55814	ENSG00000145734	05q13.2	11214970|11040218
BIRC5	baculoviral IAP repeat containing 5	Baculoviral IAP repeat containing|Chromosomal passenger complex	HGNC:593	332	ENSG00000089685	17q25.3	8106347|7947793
BMS1	BMS1, ribosome biogenesis factor		HGNC:23505	9790	ENSG00000165733	10q11.21	11779832|23785305
BNIP1	BCL2 interacting protein 1	SNAREs|BCL2 homology region 3 (BH3) only	HGNC:1082	662	ENSG00000113734	05q35.1	7954800|15272311
BOP1	block of proliferation 1	WD repeat domain containing	HGNC:15519	23246	ENSG00000261236	08q24.3	8590280
BORA	bora, aurora kinase A activator		HGNC:24724	79866	ENSG00000136122	13q21.33	16890155|18378770|18566290|19487276
BPTF	bromodomain PHD finger transcription factor	PHD finger proteins	HGNC:3581	2186	ENSG00000171634	17q24.2	8975731|10662542|16728976
BRD4	bromodomain containing 4		HGNC:13575	23476	ENSG00000141867	19p13.12	10938129
BRD8	bromodomain containing 8		HGNC:19874	10902	ENSG00000112983	05q31.2	8611617|9368056
BRF1	BRF1, RNA polymerase III transcription initiation factor 90 kDa subunit	General transcription factors	HGNC:11551	2972	ENSG00000185024	14q32.33	7624363|8943358
BRF2	BRF2, RNA polymerase III transcription initiation factor 50 kDa subunit		HGNC:17298	55290	ENSG00000104221	08p11.23	11483580|11564744
BRIX1	BRX1, biogenesis of ribosomes		HGNC:24170	55299	ENSG00000113460	05p13.2	12477932
BTF3	basic transcription factor 3		HGNC:1125	689	ENSG00000145741	05q13.2	2320128|1386332|15716105
BUB1	BUB1 mitotic checkpoint serine/threonine kinase		HGNC:1148	699	ENSG00000169679	02q13
BUB1B	BUB1 mitotic checkpoint serine/threonine kinase B		HGNC:1149	701	ENSG00000156970	15q15.1	9889005
BUB3	BUB3, mitotic checkpoint protein	WD repeat domain containing	HGNC:1151	9184	ENSG00000154473	10q26.13	9660858
BUD13	BUD13 homolog		HGNC:28199	84811	ENSG00000137656	11q23.3	12477932
BUD23
BUD31	BUD31 homolog		HGNC:29629	8896	ENSG00000106245	07q22.1	7841202
BYSL	bystin like		HGNC:1157	705	ENSG00000112578	06p21.1	9925933|17381424
C12orf45	chromosome 12 open reading frame 45		HGNC:28628	121053	ENSG00000151131	12q23.3	12477932
C17orf49	chromosome 17 open reading frame 49	Myb/SANT domain containing	HGNC:28737	124944	ENSG00000258315	17p13.1	25456412|27226492
C19orf53	chromosome 19 open reading frame 53		HGNC:24991	28974	ENSG00000104979	19p13.13	11042152
C1QBP	complement C1q binding protein		HGNC:1243	708	ENSG00000108561	17p13.2	8567680|8195709
C1orf109	chromosome 1 open reading frame 109		HGNC:26039	54955	ENSG00000116922	01p34.3	22548824
C1orf131	chromosome 1 open reading frame 131		HGNC:25332	128061	ENSG00000143633	01q42.2	12975309
C9orf78	chromosome 9 open reading frame 78		HGNC:24932	51759	ENSG00000136819	09q34.11	11042152|12097419
CA5A	carbonic anhydrase 5A	Carbonic anhydrases	HGNC:1377	763	ENSG00000174990	16q24.2	8356065|7490083
CACNB3	calcium voltage-gated channel auxiliary subunit beta 3	Calcium voltage-gated channel subunits|Membrane associated guanylate kinases	HGNC:1403	784	ENSG00000167535	12q13.12	8119293
CACNG7	calcium voltage-gated channel auxiliary subunit gamma 7	Calcium voltage-gated channel subunits	HGNC:13626	59284	ENSG00000105605	19q13.42	11170751
CACTIN	cactin, spliceosome C complex subunit		HGNC:29938	58509	ENSG00000105298	19p13.3	8619474|9110174|21429463|20829348
CADM4	cell adhesion molecule 4	V-set domain containing|C2-set domain containing|Immunoglobulin like domain containing	HGNC:30825	199731	ENSG00000105767	19q13.31	11536053
CAP1	adenylate cyclase associated protein 1		HGNC:20040	10487	ENSG00000131236	01p34.2	1406678|8761950
CAPZB	capping actin protein of muscle Z-line beta subunit		HGNC:1491	832	ENSG00000077549	01p36.13
CARS1
CASP2	caspase 2	Caspases|Protein phosphatase 1 regulatory subunits|Caspase recruitment domain containing	HGNC:1503	835	ENSG00000106144	07q34	7789948|8780721|19075813
CASTOR3
CCAR1	cell division cycle and apoptosis regulator 1		HGNC:24236	55749	ENSG00000060339	10q21.3	12816952
CCDC107	coiled-coil domain containing 107		HGNC:28465	203260	ENSG00000159884	09p13.3	12477932
CCDC115	coiled-coil domain containing 115		HGNC:28178	84317	ENSG00000136710	02q21.1	21118521|26833332
ITPRID1
CCDC130	coiled-coil domain containing 130		HGNC:28118	81576	ENSG00000104957	19p13.13	3203696
CCDC137	coiled-coil domain containing 137		HGNC:33451	339230	ENSG00000185298	17q25.3
CCDC174	coiled-coil domain containing 174		HGNC:28033	51244	ENSG00000154781	03p25.1	11042152
CCDC59	coiled-coil domain containing 59		HGNC:25005	29080	ENSG00000133773	12q21.31	16630564|12882447
CCDC84	coiled-coil domain containing 84		HGNC:30460	338657	ENSG00000186166	11q23.3
CCDC86	coiled-coil domain containing 86		HGNC:28359	79080	ENSG00000110104	11q12.2
CCNA2	cyclin A2	Cyclins	HGNC:1578	890	ENSG00000145386	04q27	1675006
CCNB1	cyclin B1	Cyclins	HGNC:1579	891	ENSG00000134057	05q13.2	1386342
CCNH	cyclin H	Cyclins	HGNC:1594	902	ENSG00000134480	05q14.3	9465303
CCNK	cyclin K	Cyclins|P-TEFb complex	HGNC:1596	8812	ENSG00000090061	14q32.2	9632813|10574912
CCT2	chaperonin containing TCP1 subunit 2	Chaperonins	HGNC:1615	10576	ENSG00000166226	12q15	9819444
CCT3	chaperonin containing TCP1 subunit 3	Chaperonins	HGNC:1616	7203	ENSG00000163468	01q22	8110840
CCT4	chaperonin containing TCP1 subunit 4	Chaperonins	HGNC:1617	10575	ENSG00000115484	02p15	9819444
CCT5	chaperonin containing TCP1 subunit 5	Chaperonins	HGNC:1618	22948	ENSG00000150753	05p15.2
CCT6A	chaperonin containing TCP1 subunit 6A	Chaperonins	HGNC:1620	908	ENSG00000146731	07p11.2	1352881|8034610
CCT7	chaperonin containing TCP1 subunit 7	Chaperonins	HGNC:1622	10574	ENSG00000135624	02p13.2	9819444
CCT8	chaperonin containing TCP1 subunit 8	Chaperonins	HGNC:1623	10694	ENSG00000156261	21q21.3	7890169
CD3EAP	CD3e molecule associated protein		HGNC:24219	10849	ENSG00000117877	19q13.32	10373416|9426281|15226435
CD8B	CD8b molecule	CD molecules|V-set domain containing	HGNC:1707	926	ENSG00000172116	02p11.2	1541829
CDC123	cell division cycle 123		HGNC:16827	8872	ENSG00000151465	10p14-p13	15319434
CDC16	cell division cycle 16	Anaphase promoting complex |Tetratricopeptide repeat domain containing	HGNC:1720	8881	ENSG00000130177	13q34	7736578
CDC20	cell division cycle 20	WD repeat domain containing	HGNC:1723	991	ENSG00000117399	01p34.2	7513050|9353311
CDC23	cell division cycle 23	Anaphase promoting complex |Tetratricopeptide repeat domain containing	HGNC:1724	8697	ENSG00000094880	05q31.2	9790767
CDC26	cell division cycle 26	Anaphase promoting complex	HGNC:17839	246184	ENSG00000176386	09q32	8895471|10922056
CDC27	cell division cycle 27	Anaphase promoting complex |Tetratricopeptide repeat domain containing	HGNC:1728	996	ENSG00000004897	17q21.32	8234252
CDC37	cell division cycle 37		HGNC:1735	11140	ENSG00000105401	19p13.2	8703009|8666233
CDC40	cell division cycle 40	WD repeat domain containing	HGNC:17350	51362	ENSG00000168438	06q21	9769104|9830021
CDC42	cell division cycle 42	Rho family GTPases	HGNC:1736	998	ENSG00000070831	01p36.12	2124704|2122236
CDC42SE1	CDC42 small effector 1		HGNC:17719	56882	ENSG00000197622	01q21.3	10816584
CDC45	cell division cycle 45		HGNC:1739	8318	ENSG00000093009	22q11.21	9660782|9724329|17608804
CDC5L	cell division cycle 5 like	Myb/SANT domain containing	HGNC:1743	988	ENSG00000096401	06p21.1	9598309|9038199
CDC6	cell division cycle 6		HGNC:1744	990	ENSG00000094804	17q21.2	8990175|9566895
CDC7	cell division cycle 7		HGNC:1745	8317	ENSG00000097046	01p22.1	9405610|9250678
CDC73	cell division cycle 73	Paf1/RNA polymerase II complex	HGNC:16783	79577	ENSG00000134371	01q31.2	11318611|15632063|18755853
CDCA5	cell division cycle associated 5		HGNC:14626	113130	ENSG00000146670	11q13.1	12188893|15837422
CDCA8	cell division cycle associated 8	Chromosomal passenger complex	HGNC:14629	55143	ENSG00000134690	01p34.3	12188893|15260989
CDK1	cyclin dependent kinase 1	Cyclin dependent kinases	HGNC:1722	983	ENSG00000170312	10q21.2	3553962|19884882
CDK12	cyclin dependent kinase 12	Cyclin dependent kinases	HGNC:24224	51755	ENSG00000167258	17q12	10048485|11683387|19884882
CDK2	cyclin dependent kinase 2	Cyclin dependent kinases	HGNC:1771	1017	ENSG00000123374	12q13.2	1717994|8275715
CDK7	cyclin dependent kinase 7	Cyclin dependent kinases	HGNC:1778	1022	ENSG00000134058	05q13.2	8069918
CDK9	cyclin dependent kinase 9	Cyclin dependent kinases|P-TEFb complex	HGNC:1780	1025	ENSG00000136807	09q34.11	8170997|9356449
CDT1	chromatin licensing and DNA replication factor 1		HGNC:24576	81620	ENSG00000167513	16q24.3	11896191|11555648
CEBPZ	CCAAT/enhancer binding protein zeta	CCAAT/enhancer binding proteins	HGNC:24218	10153	ENSG00000115816	02p22.2	2247079|12534345
CELSR2	cadherin EGF LAG seven-pass G-type receptor 2	Adhesion G protein-coupled receptors, subfamily C|CELSR cadherins	HGNC:3231	1952	ENSG00000143126	01p13.3	9693030|10907856
CENPA	centromere protein A		HGNC:1851	1058	ENSG00000115163	02p23.3
CENPC	centromere protein C		HGNC:1854	1060	ENSG00000145241	04q13.2	7959789
CENPE	centromere protein E	Kinesins|Protein phosphatase 1 regulatory subunits	HGNC:1856	1062	ENSG00000138778	04q24	7851898
CENPI	centromere protein I		HGNC:3968	2491	ENSG00000102384	Xq22.1	16622420
CENPK	centromere protein K		HGNC:29479	64105	ENSG00000123219	05q12.3	8950979
CENPL	centromere protein L		HGNC:17879	91687	ENSG00000120334	01q25.1	16622420|16622419
CENPM	centromere protein M	Minor histocompatibility antigens	HGNC:18352	79019	ENSG00000100162	22q13.2	16622420|16622419
CENPN	centromere protein N		HGNC:30873	55839	ENSG00000166451	16q23.2	16622419
CENPT	centromere protein T		HGNC:25787	80152	ENSG00000102901	16q22.1	16622420|16622419
CENPW	centromere protein W		HGNC:21488	387103	ENSG00000203760	06q22.32	17610844|19070575
CEP131	centrosomal protein 131		HGNC:29511	22994	ENSG00000141577	17q25.3	10470851|9070930|14654843
CEP192	centrosomal protein 192	Protein phosphatase 1 regulatory subunits	HGNC:25515	55125	ENSG00000101639	18p11.21	11230166|14654843
CFAP20	cilia and flagella associated protein 20		HGNC:29523	29105	ENSG00000070761	16q21	8688464
CFAP298
CFC1	cripto, FRL-1, cryptic family 1		HGNC:18292	55997	ENSG00000136698	02q21.1	11062482|10858660
CHAF1A	chromatin assembly factor 1 subunit A		HGNC:1910	10036	ENSG00000167670	19p13.3	7600578
CHAF1B	chromatin assembly factor 1 subunit B	WD repeat domain containing	HGNC:1911	8208	ENSG00000159259	21q22.12-q22.13	7600578|8792829
CHCHD1	coiled-coil-helix-coiled-coil-helix domain containing 1	Coiled-coil-helix-coiled-coil-helix domain containing	HGNC:23518	118487	ENSG00000172586	10q22.2
CHCHD4	coiled-coil-helix-coiled-coil-helix domain containing 4	Coiled-coil-helix-coiled-coil-helix domain containing	HGNC:26467	131474	ENSG00000163528	03p25.1	22214851
CHD4	chromodomain helicase DNA binding protein 4	PHD finger proteins|NuRD complex	HGNC:1919	1108	ENSG00000111642	12p13.31	7575689|27235397
CHEK1	checkpoint kinase 1		HGNC:1925	1111	ENSG00000149554	11q24.2	9278511|9382850
CHERP	calcium homeostasis endoplasmic reticulum protein	G-patch domain containing	HGNC:16930	10523	ENSG00000085872	19p13.11	8896557|10794731
CHMP2A	charged multivesicular body protein 2A	Charged multivesicular body proteins|ESCRT-III	HGNC:30216	27243	ENSG00000130724	19q13.43	15173323|11559748
CHMP3	charged multivesicular body protein 3	Charged multivesicular body proteins|ESCRT-III	HGNC:29865	51652	ENSG00000115561	02p11.2	11549700|12878588
CHMP4B	charged multivesicular body protein 4B	Charged multivesicular body proteins|ESCRT-III	HGNC:16171	128866	ENSG00000101421	20q11.22	14678797
CHMP6	charged multivesicular body protein 6	Charged multivesicular body proteins|ESCRT-III	HGNC:25675	79643	ENSG00000176108	17q25.3	11559748|15511219
CHMP7	charged multivesicular body protein 7	Charged multivesicular body proteins|ESCRT-III associated factors	HGNC:28439	91782	ENSG00000147457	08p21.3	16856878
CHTF8	chromosome transmission fidelity factor 8		HGNC:24353	54921	ENSG00000168802	16q22.1	12766176
CIAO1	cytosolic iron-sulfur assembly component 1	WD repeat domain containing|Cytosolic iron-sulfur assembly components	HGNC:14280	9391	ENSG00000144021	02q11.2	9556563|10493829
CIAO2B
CIAO3
CIAPIN1	cytokine induced apoptosis inhibitor 1		HGNC:28050	57019	ENSG00000005194	16q21	10493829|11230166
CINP	cyclin dependent kinase 2 interacting protein		HGNC:23789	51550	ENSG00000100865	14q32.31	16082200
CKAP5	cytoskeleton associated protein 5		HGNC:28959	9793	ENSG00000175216	11p11.2	7788527|8536682
CLASRP	CLK4 associating serine/arginine rich protein		HGNC:17731	11129	ENSG00000104859	19q13.32	12169693
CLDN22	claudin 22	Claudins	HGNC:2044	53842	ENSG00000177300	04q35.1
CLEC18C	C-type lectin domain family 18 member C	C-type lectin domain family	HGNC:28538	283971	ENSG00000157335	16q22.1	12477932
CLEC7A	C-type lectin domain family 7 member A	CD molecules|C-type lectin domain family|Scavenger receptors	HGNC:14558	64581	ENSG00000172243	12p13.2
CLNS1A	chloride nucleotide-sensitive channel 1A		HGNC:2080	1207	ENSG00000074201	11q14.1	7887970|8975725
CLP1	cleavage and polyadenylation factor I subunit 1		HGNC:16999	10978	ENSG00000172409	11q12.1	8896421|11060040
CLSPN	claspin		HGNC:19715	63967	ENSG00000092853	01p34.3	11090622|12766152
CLTC	clathrin heavy chain		HGNC:2092	1213	ENSG00000141367	17q23.1	1765375|7584026
CMPK1	cytidine/uridine monophosphate kinase 1		HGNC:18170	51727	ENSG00000162368	01p33	10462544
CMTR1	cap methyltransferase 1	G-patch domain containing	HGNC:21077	23070	ENSG00000137200	06p21.2	20713356
CNN2	calponin 2		HGNC:2156	1265	ENSG00000064666	19p13.3	8889829
CNOT1	CCR4-NOT transcription complex subunit 1	CCR4-NOT transcription complex	HGNC:7877	23019	ENSG00000125107	16q21	14702039
CNOT3	CCR4-NOT transcription complex subunit 3	CCR4-NOT transcription complex	HGNC:7879	4849	ENSG00000088038	19q13.42	10637334|9734811
COA5	cytochrome c oxidase assembly factor 5	Mitochondrial respiratory chain complex assembly factors	HGNC:33848	493753	ENSG00000183513	02q11.2	21457908
COASY	Coenzyme A synthase		HGNC:29932	80347	ENSG00000068120	17q21.2	11923312|11980892
COG1	component of oligomeric golgi complex 1	Components of oligomeric golgi complex	HGNC:6545	9382	ENSG00000166685	17q25.1	9927668
COG2	component of oligomeric golgi complex 2	Components of oligomeric golgi complex	HGNC:6546	22796	ENSG00000135775	01q42.2	7962052
COG3	component of oligomeric golgi complex 3	Components of oligomeric golgi complex	HGNC:18619	83548	ENSG00000136152	13q14.13	11980916
COG4	component of oligomeric golgi complex 4	Components of oligomeric golgi complex	HGNC:18620	25839	ENSG00000103051	16q22.1	11980916
COG8	component of oligomeric golgi complex 8	Components of oligomeric golgi complex	HGNC:18623	84342	ENSG00000213380	16q22.1	11980916
COPA	coatomer protein complex subunit alpha	WD repeat domain containing|Endogenous ligands	HGNC:2230	1314	ENSG00000122218	01q23.2	8647451
COPB1	coatomer protein complex subunit beta 1		HGNC:2231	1315	ENSG00000129083	11p15.2	7982906
COPB2	coatomer protein complex subunit beta 2	WD repeat domain containing	HGNC:2232	9276	ENSG00000184432	03q23	9858824
COPE	coatomer protein complex subunit epsilon		HGNC:2234	11316	ENSG00000105669	19p13.11	10469566
COPG1	coatomer protein complex subunit gamma 1		HGNC:2236	22820	ENSG00000181789	03q21.3	11056392
COPS2	COP9 signalosome subunit 2	COP9 signalosome	HGNC:30747	9318	ENSG00000166200	15q21.2	7776974|9535219
COPS3	COP9 signalosome subunit 3	COP9 signalosome	HGNC:2239	8533	ENSG00000141030	17p11.2	9535219|10191102
COPS4	COP9 signalosome subunit 4	COP9 signalosome	HGNC:16702	51138	ENSG00000138663	04q21.22	9707402
COPS5	COP9 signalosome subunit 5	COP9 signalosome	HGNC:2240	10987	ENSG00000121022	08q13.1	8837781|9341143
COPS6	COP9 signalosome subunit 6	COP9 signalosome	HGNC:21749	10980	ENSG00000168090	07q22.1	12477932
COPS8	COP9 signalosome subunit 8	COP9 signalosome	HGNC:24335	10920	ENSG00000198612	02q37.3	7634324|12732143
COPZ1	coatomer protein complex subunit zeta 1		HGNC:2243	22818	ENSG00000111481	12q13.13
COQ2	coenzyme Q2, polyprenyltransferase		HGNC:25223	27235	ENSG00000173085	04q21.23	15153069|17332895
COQ4	coenzyme Q4		HGNC:19693	51117	ENSG00000167113	09q34.11	11469793|18474229
COX17	COX17, cytochrome c oxidase copper chaperone	Mitochondrial respiratory chain complex assembly factors	HGNC:2264	10063	ENSG00000138495	03q13.33	9050918|21816817
COX5A	cytochrome c oxidase subunit 5A	Mitochondrial complex IV: cytochrome c oxidase subunits	HGNC:2267	9377	ENSG00000178741	15q24.2	10072584|2853101
COX5B	cytochrome c oxidase subunit 5B	Mitochondrial complex IV: cytochrome c oxidase subunits	HGNC:2269	1329	ENSG00000135940	02q11.2
COX6A1	cytochrome c oxidase subunit 6A1	Mitochondrial complex IV: cytochrome c oxidase subunits	HGNC:2277	1337	ENSG00000111775	12q24.31	9284905
COX7B	cytochrome c oxidase subunit 7B	Mitochondrial complex IV: cytochrome c oxidase subunits	HGNC:2291	1349	ENSG00000131174	Xq21.1	8382530
COX7C	cytochrome c oxidase subunit 7C	Mitochondrial complex IV: cytochrome c oxidase subunits	HGNC:2292	1350	ENSG00000127184	05q14.3	10072584
CPSF1	cleavage and polyadenylation specific factor 1		HGNC:2324	29894	ENSG00000071894	08q24.3	7651824|7590244
CPSF2	cleavage and polyadenylation specific factor 2		HGNC:2325	53981	ENSG00000165934	14q32.12	7969155|11124543
CPSF3	cleavage and polyadenylation specific factor 3		HGNC:2326	51692	ENSG00000119203	02p25.1	8929409
CPSF4	cleavage and polyadenylation specific factor 4		HGNC:2327	10898	ENSG00000160917	07q22.1	9651582|9224719
CPSF6	cleavage and polyadenylation specific factor 6	RNA binding motif containing	HGNC:13871	11052	ENSG00000111605	12q15	9659921|17267687
CRCP	CGRP receptor component		HGNC:17888	27297	ENSG00000241258	07q11.21	8622957|10067875|12482973
CRCT1	cysteine rich C-terminal 1		HGNC:29875	54544	ENSG00000169509	01q21.3	11230159
CREB5	cAMP responsive element binding protein 5	Basic leucine zipper proteins	HGNC:16844	9586	ENSG00000146592	07p15.1-p14.3	8378084|8440710
CRLS1	cardiolipin synthase 1		HGNC:16148	54675	ENSG00000088766	20p12.3	16547353
CRNKL1	crooked neck pre-mRNA splicing factor 1		HGNC:15762	51340	ENSG00000101343	20p11.23
CSE1L	chromosome segregation 1 like	Exportins	HGNC:2431	1434	ENSG00000124207	20q13.13	8963895|7479798
CSNK1A1	casein kinase 1 alpha 1		HGNC:2451	1452	ENSG00000113712	05q32	8050587
CSNK2B	casein kinase 2 beta		HGNC:2460	1460	ENSG00000204435	06p21.33	2276748|9503014
CSTF1	cleavage stimulation factor subunit 1	WD repeat domain containing	HGNC:2483	1477	ENSG00000101138	20q13.2-q13.31	1358884|11257228
CSTF3	cleavage stimulation factor subunit 3		HGNC:2485	1479	ENSG00000176102	11p13	7984242
CTCF	CCCTC-binding factor	Zinc fingers C2H2-type	HGNC:13723	10664	ENSG00000102974	16q22.1	8649389|18550811
CTDP1	CTD phosphatase subunit 1	CTD family phosphatases	HGNC:2498	9150	ENSG00000060069	18q23	9405607|9765293
CTNNBL1	catenin beta like 1		HGNC:15879	56259	ENSG00000132792	20q11.23	12659813|21385873
CTR9	CTR9 homolog, Paf1/RNA polymerase II complex component	Tetratricopeptide repeat domain containing|Paf1/RNA polymerase II complex	HGNC:16850	9646	ENSG00000198730	11p15.4	8590280|8636124
CTU2	cytosolic thiouridylase subunit 2		HGNC:28005	348180	ENSG00000174177	16q24.3	19017811
CUL1	cullin 1	Cullins|SCF complex	HGNC:2551	8454	ENSG00000055130	07q36.1	8681378
CWC22	CWC22 spliceosome associated protein homolog		HGNC:29322	57703	ENSG00000163510	02q31.3	9136012|23236153
CWC25	CWC25 spliceosome associated protein homolog		HGNC:25989	54883	ENSG00000273559	17q12	19941820
CWF19L2	CWF19-like 2, cell cycle control (S. pombe)		HGNC:26508	143884	ENSG00000152404	11q22.3	14702039
CXCL2	C-X-C motif chemokine ligand 2	Chemokine ligands|Endogenous ligands	HGNC:4603	2920	ENSG00000081041	04q13.3	2217207
CYCS	cytochrome c, somatic		HGNC:19986	54205	ENSG00000172115	07p15.3	11790791
CYP4F2	cytochrome P450 family 4 subfamily F member 2	Cytochrome P450 family 4	HGNC:2645	8529	ENSG00000186115	19p13.12	8424651|8026587
DAD1	defender against cell death 1	Oligosaccharyltransferase complex subunits	HGNC:2664	1603	ENSG00000129562	14q11.2
DAP3	death associated protein 3	Mitochondrial ribosomal proteins	HGNC:2673	7818	ENSG00000132676	01q22	7499268|9284927
DARS1
DBF4	DBF4 zinc finger	Zinc fingers DBF-type	HGNC:17364	10926	ENSG00000006634	07q21.12	10373557|10517317
DBR1	debranching RNA lariats 1		HGNC:15594	51163	ENSG00000138231	03q22.3	10982890
DCLRE1B	DNA cross-link repair 1B		HGNC:17641	64858	ENSG00000118655	01p13.2
DCTN2	dynactin subunit 2	Dynactin	HGNC:2712	10540	ENSG00000175203	12q13.3	8647893
DCTN3	dynactin subunit 3	Dynactin	HGNC:2713	11258	ENSG00000137100	09p13.3	9722614|11306820
DCTN4	dynactin subunit 4	Dynactin	HGNC:15518	51164	ENSG00000132912	05q33.1	10843801|16554302
DCTN5	dynactin subunit 5	Dynactin	HGNC:24594	84516	ENSG00000166847	16p12.2	10525537|15043994
DCTN6	dynactin subunit 6	Dynactin	HGNC:16964	10671	ENSG00000104671	08p12	9168138
DDB1	damage specific DNA binding protein 1	Nucleotide excision repair	HGNC:2717	1642	ENSG00000167986	11q12.2	8530102|10574459
DDOST	dolichyl-diphosphooligosaccharide--protein glycosyltransferase non-catalytic subunit	Oligosaccharyltransferase complex subunits	HGNC:2728	1650	ENSG00000244038	01p36.12	9367678
DDX10	DEAD-box helicase 10	DEAD-box helicases	HGNC:2735	1662	ENSG00000178105	11q22.3	8660968
DDX11	DEAD/H-box helicase 11	DEAD-box helicases|DNA helicases	HGNC:2736	1663	ENSG00000013573	12p11.21
DDX18	DEAD-box helicase 18	DEAD-box helicases	HGNC:2741	8886	ENSG00000088205	02q14.1	8861962
DDX20	DEAD-box helicase 20	DEAD-box helicases	HGNC:2743	11218	ENSG00000064703	01p13.2	10383418
DDX21	DExD-box helicase 21	DEAD-box helicases	HGNC:2744	9188	ENSG00000165732	10q22.1	8614622|18180292
DDX23	DEAD-box helicase 23	DEAD-box helicases	HGNC:17347	9416	ENSG00000174243	12q13.12	9409622|9539711
DDX24	DEAD-box helicase 24	DEAD-box helicases	HGNC:13266	57062	ENSG00000089737	14q32.12	10936056|18289627
DDX27	DEAD-box helicase 27	DEAD-box helicases	HGNC:15837	55661	ENSG00000124228	20q13.13
DDX3X	DEAD-box helicase 3, X-linked	DEAD-box helicases	HGNC:2745	1654	ENSG00000215301	Xp11.4	9381176|9730595
DDX41	DEAD-box helicase 41	DEAD-box helicases	HGNC:18674	51428	ENSG00000183258	05q35.3	10607561
DDX42	DEAD-box helicase 42	DEAD-box helicases	HGNC:18676	11325	ENSG00000198231	17q23.3	10727850|16397294
DDX46	DEAD-box helicase 46	DEAD-box helicases	HGNC:18681	9879	ENSG00000145833	05q31.1
DDX47	DEAD-box helicase 47	DEAD-box helicases	HGNC:18682	51202	ENSG00000213782	12p13.1
DDX49	DEAD-box helicase 49	DEAD-box helicases	HGNC:18684	54555	ENSG00000105671	19p13.11
DDX5	DEAD-box helicase 5	DEAD-box helicases	HGNC:2746	1655	ENSG00000108654	17q23.3	22156369|18698352
DDX51	DEAD-box helicase 51	DEAD-box helicases	HGNC:20082	317781	ENSG00000185163	12q24.33
DDX52	DExD-box helicase 52	DEAD-box helicases	HGNC:20038	11056	ENSG00000278053	17q12	11124703
DDX54	DEAD-box helicase 54	DEAD-box helicases	HGNC:20084	79039	ENSG00000123064	12q24.13	12466272
DDX55	DEAD-box helicase 55	DEAD-box helicases	HGNC:20085	57696	ENSG00000111364	12q24.31	10997877
DDX56	DEAD-box helicase 56	DEAD-box helicases	HGNC:18193	54606	ENSG00000136271	07p13	10749921
DDX59	DEAD-box helicase 59	Zinc fingers HIT-type|DEAD-box helicases	HGNC:25360	83479	ENSG00000118197	01q32.1
DDX6	DEAD-box helicase 6	DEAD-box helicases	HGNC:2747	1656	ENSG00000110367	11q23.3	1579499|11839790
DENR	density regulated re-initiation and release factor		HGNC:2769	8562	ENSG00000139726	12q24.31	9628587|16982740|20713520|27239039
DGCR8	DGCR8, microprocessor complex subunit		HGNC:2847	54487	ENSG00000128191	22q11.21	21454614
DHDDS	dehydrodolichyl diphosphate synthase subunit		HGNC:20603	79947	ENSG00000117682	01p36.11	12591616
DHFR	dihydrofolate reductase		HGNC:2861	1719	ENSG00000228716	05q14.1
DHFR2	dihydrofolate reductase 2		HGNC:27309	200895	ENSG00000178700	03q11.2	12477932|21876184|25980602
DHPS	deoxyhypusine synthase		HGNC:2869	1725	ENSG00000095059	19p13.13	7673224
DHX15	DEAH-box helicase 15	DEAH-box helicases	HGNC:2738	1665	ENSG00000109606	04p15.2	9388478
DHX16	DEAH-box helicase 16	DEAH-box helicases	HGNC:2739	8449	ENSG00000204560	06p21.33	9547260|20423332
DHX33	DEAH-box helicase 33	DEAH-box helicases	HGNC:16718	56919	ENSG00000005100	17p13.2
DHX36	DEAH-box helicase 36	DEAH-box helicases	HGNC:14410	170506	ENSG00000174953	03q25.2
DHX37	DEAH-box helicase 37	DEAH-box helicases	HGNC:17210	57647	ENSG00000150990	12q24.31	10819331
DHX38	DEAH-box helicase 38	DEAH-box helicases	HGNC:17211	9785	ENSG00000140829	16q22.2	9524131|9039502
DHX8	DEAH-box helicase 8	DEAH-box helicases	HGNC:2749	1659	ENSG00000067596	17q21.31	7935475
DHX9	DExH-box helicase 9	DEAH-box helicases	HGNC:2750	1660	ENSG00000135829	01q25.3	8344961|9111062
DIMT1	DIM1 dimethyladenosine transferase 1 homolog		HGNC:30217	27292	ENSG00000086189	05q12.1	11124703
DIS3	DIS3 homolog, exosome endoribonuclease and 3-5 exoribonuclease	Exosome complex	HGNC:20604	22894	ENSG00000083520	13q21.33	11935316|9562621
DKC1	dyskerin pseudouridine synthase 1	H/ACA ribonucleoprotein complex	HGNC:2890	1736	ENSG00000130826	Xq28	9590285|9888995
DMAP1	DNA methyltransferase 1 associated protein 1	Myb/SANT domain containing| SRCAP complex	HGNC:18291	55929	ENSG00000178028	01p34.1	10888872|10718198
DMRT2	doublesex and mab-3 related transcription factor 2		HGNC:2935	10655	ENSG00000173253	09p24.3	10332030
DNAJA3	DnaJ heat shock protein family (Hsp40) member A3	DNAJ (HSP40) heat shock proteins	HGNC:11808	9093	ENSG00000103423	16p13.3	9683573
DNAJC17	DnaJ heat shock protein family (Hsp40) member C17	DNAJ (HSP40) heat shock proteins|RNA binding motif containing	HGNC:25556	55192	ENSG00000104129	15q15.1	12477932
DNAJC8	DnaJ heat shock protein family (Hsp40) member C8	DNAJ (HSP40) heat shock proteins	HGNC:15470	22826	ENSG00000126698	01p35.3	11147971
DNAJC9	DnaJ heat shock protein family (Hsp40) member C9	DNAJ (HSP40) heat shock proteins	HGNC:19123	23234	ENSG00000213551	10q22.2
DNM2	dynamin 2	Pleckstrin homology domain containing	HGNC:2974	1785	ENSG00000079805	19p13.2	7590285|9143510
DNMT1	DNA methyltransferase 1	Zinc fingers CXXC-type	HGNC:2976	1786	ENSG00000130816	19p13.2	1594447
DNTTIP2	deoxynucleotidyltransferase terminal interacting protein 2		HGNC:24013	30836	ENSG00000067334	01p22.1	15047147
DOHH	deoxyhypusine hydroxylase/monooxygenase		HGNC:28662	83475	ENSG00000129932	19p13.3	16371467|16533814
DONSON	downstream neighbor of SON		HGNC:2993	29980	ENSG00000159147	21q22.11	10773462|10950926
DPAGT1	dolichyl-phosphate N-acetylglucosaminephosphotransferase 1		HGNC:2995	1798	ENSG00000172269	11q23.3	8244387
DPH3	diphthamide biosynthesis 3		HGNC:27717	285381	ENSG00000154813	03p25.1	14527407|14980502|15485916|16648478
DR1	down-regulator of transcription 1	ATAC complex	HGNC:3017	1810	ENSG00000117505	01p22.1	1339312|9040789
DSN1	DSN1 homolog, MIS12 kinetochore complex component	MIS12 kinetochore complex	HGNC:16165	79980	ENSG00000149636	20q11.23	16585270|20819937
DTL	denticleless E3 ubiquitin protein ligase homolog	WD repeat domain containing|DDB1 and CUL4 associated factors	HGNC:30288	51514	ENSG00000143476	01q32.3	11278750
DTYMK	deoxythymidylate kinase		HGNC:3061	1841	ENSG00000168393	02q37.3	2017365|8024690
DUT	deoxyuridine triphosphatase		HGNC:3078	1854	ENSG00000128951	15q21.1	1325640|9070952
DUXA	double homeobox A	PRD class homeoboxes and pseudogenes	HGNC:32179	503835	ENSG00000258873	19q13.43
DYNC1H1	dynein cytoplasmic 1 heavy chain 1	Dyneins, cytoplasmic	HGNC:2961	1778	ENSG00000197102	14q32.31	16260502|8666668
DYNC1I2	dynein cytoplasmic 1 intermediate chain 2	WD repeat domain containing|Dyneins, cytoplasmic	HGNC:2964	1781	ENSG00000077380	02q31.1	10049579|16260502
DYNLRB1	dynein light chain roadblock-type 1	Dyneins, cytoplasmic	HGNC:15468	83658	ENSG00000125971	20q11.22	11750132|16260502
E4F1	E4F transcription factor 1	Zinc fingers C2H2-type	HGNC:3121	1877	ENSG00000167967	16p13.3	8828041|9530632|9763670
EAPP	E2F associated phosphoprotein		HGNC:19312	55837	ENSG00000129518	14q13.1	15716352
EBNA1BP2	EBNA1 binding protein 2		HGNC:15531	10969	ENSG00000117395	01p34.2	10074103|11438656
ECD	ecdysoneless cell cycle regulator		HGNC:17029	11319	ENSG00000122882	10q22.2	9928932|15128659
ECT2	epithelial cell transforming 2	Rho guanine nucleotide exchange factors	HGNC:3155	1894	ENSG00000114346	03q26.31	8464478|10579713
EDN3	endothelin 3	Endogenous ligands	HGNC:3178	1908	ENSG00000124205	20q13.32
EEF1A1	eukaryotic translation elongation factor 1 alpha 1		HGNC:3189	1915	ENSG00000156508	06q13	8812466|10941842
EEF1B2	eukaryotic translation elongation factor 1 beta 2		HGNC:3208	1933	ENSG00000114942	02q33.3	8250921
EEF1G	eukaryotic translation elongation factor 1 gamma		HGNC:3213	1937	ENSG00000254772	11q12.3	1598220|1461723
EEF2	eukaryotic translation elongation factor 2		HGNC:3214	1938	ENSG00000167658	19p13.3	2610926|6427766
EEF2KMT	eukaryotic elongation factor 2 lysine methyltransferase		HGNC:32221	196483	ENSG00000118894	16p13.3	25231979
EFL1	elongation factor like GTPase 1		HGNC:25789	79631	ENSG00000140598	15q25.2	14702039|21536732
EFTUD2	elongation factor Tu GTP binding domain containing 2		HGNC:30858	9343	ENSG00000108883	17q21.31	9233818
EIF1	eukaryotic translation initiation factor 1		HGNC:3249	10209	ENSG00000173812	17q21.2	7904817|10347211
EIF1AD	eukaryotic translation initiation factor 1A domain containing		HGNC:28147	84285	ENSG00000175376	11q13.1	12477932
EIF1AX	eukaryotic translation initiation factor 1A, X-linked		HGNC:3250	1964	ENSG00000173674	Xp22.12	8106356|9381176
EIF2B1	eukaryotic translation initiation factor 2B subunit alpha		HGNC:3257	1967	ENSG00000111361	12q24.31
EIF2B2	eukaryotic translation initiation factor 2B subunit beta		HGNC:3258	8892	ENSG00000119718	14q24.3	8887689
EIF2B3	eukaryotic translation initiation factor 2B subunit gamma		HGNC:3259	8891	ENSG00000070785	01p34.1	10900014
EIF2B4	eukaryotic translation initiation factor 2B subunit delta		HGNC:3260	8890	ENSG00000115211	02p23.3	8929216|7982969
EIF2B5	eukaryotic translation initiation factor 2B subunit epsilon		HGNC:3261	8893	ENSG00000145191	03q27.1	8688466
EIF2S1	eukaryotic translation initiation factor 2 subunit alpha		HGNC:3265	1965	ENSG00000134001	14q23.3	2948954
EIF2S2	eukaryotic translation initiation factor 2 subunit beta	Protein phosphatase 1 regulatory subunits	HGNC:3266	8894	ENSG00000125977	20q11.22	3044606
EIF2S3	eukaryotic translation initiation factor 2 subunit gamma		HGNC:3267	1968	ENSG00000130741	Xp22.11	8106381|9736774
EIF3A	eukaryotic translation initiation factor 3 subunit A	Eukaryotic translation initiation factor 3	HGNC:3271	8661	ENSG00000107581	10q26.11	9054404|8590280
EIF3B	eukaryotic translation initiation factor 3 subunit B	RNA binding motif containing|Eukaryotic translation initiation factor 3	HGNC:3280	8662	ENSG00000106263	07p22.3	8995410
EIF3D	eukaryotic translation initiation factor 3 subunit D	Eukaryotic translation initiation factor 3	HGNC:3278	8664	ENSG00000100353	22q12.3	9341143
EIF3E	eukaryotic translation initiation factor 3 subunit E	Eukaryotic translation initiation factor 3	HGNC:3277	3646	ENSG00000104408	08q23.1	9403073|9295280
EIF3F	eukaryotic translation initiation factor 3 subunit F	Eukaryotic translation initiation factor 3	HGNC:3275	8665	ENSG00000175390	11p15.4	9341143
EIF3G	eukaryotic translation initiation factor 3 subunit G	RNA binding motif containing|Eukaryotic translation initiation factor 3	HGNC:3274	8666	ENSG00000130811	19p13.2	9822659
EIF3H	eukaryotic translation initiation factor 3 subunit H	Eukaryotic translation initiation factor 3	HGNC:3273	8667	ENSG00000147677	08q23.3-q24.11	9341143
EIF3I	eukaryotic translation initiation factor 3 subunit I	WD repeat domain containing|Eukaryotic translation initiation factor 3	HGNC:3272	8668	ENSG00000084623	01p35.2	7566156|8995409
EIF3J	eukaryotic translation initiation factor 3 subunit J	Eukaryotic translation initiation factor 3	HGNC:3270	8669	ENSG00000104131	15q21.1	9822659
EIF3M	eukaryotic translation initiation factor 3 subunit M	Eukaryotic translation initiation factor 3	HGNC:24460	10480	ENSG00000149100	11p13	15919898|15919899
EIF4A1	eukaryotic translation initiation factor 4A1	DEAD-box helicases	HGNC:3282	1973	ENSG00000161960	17p13.1	8493113|9790779
EIF4A3	eukaryotic translation initiation factor 4A3	DEAD-box helicases|Exon junction complex	HGNC:18683	9775	ENSG00000141543	17q25.3	10623621|14730019
EIF4B	eukaryotic translation initiation factor 4B	RNA binding motif containing	HGNC:3285	1975	ENSG00000063046	12q13.13
EIF4E	eukaryotic translation initiation factor 4E		HGNC:3287	1977	ENSG00000151247	04q23	9330633|1916814
EIF4G1	eukaryotic translation initiation factor 4 gamma 1	Parkinson disease associated genes	HGNC:3296	1981	ENSG00000114867	03q27.1	1429670|9372926|21907011
EIF4G2	eukaryotic translation initiation factor 4 gamma 2		HGNC:3297	1982	ENSG00000110321	11p15.4	9030685|9032289
EIF5	eukaryotic translation initiation factor 5		HGNC:3299	1983	ENSG00000100664	14q32.32	8663286
EIF5A	eukaryotic translation initiation factor 5A		HGNC:3300	1984	ENSG00000132507	17p13.1	7759117
EIF6	eukaryotic translation initiation factor 6		HGNC:6159	3692	ENSG00000242372	20q11.22	9374518|9740680
ELAC2	elaC ribonuclease Z 2		HGNC:14198	60528	ENSG00000006744	17p12	10986046|16636667|21559454
ELL	elongation factor for RNA polymerase II	Protein phosphatase 1 regulatory subunits|Super elongation complex	HGNC:23114	8178	ENSG00000105656	19p13.11	7991593|8596958
ELOB
ELOC
ELP1
ELP2	elongator acetyltransferase complex subunit 2	WD repeat domain containing|Elongator acetyltransferase complex	HGNC:18248	55250	ENSG00000134759	18q12.2	11714725|10954736
ELP3	elongator acetyltransferase complex subunit 3	Lysine acetyltransferases|Elongator acetyltransferase complex |GCN5 related N-acetyltransferases	HGNC:20696	55140	ENSG00000134014	08p21.1	11714725
ELP4	elongator acetyltransferase complex subunit 4	Elongator acetyltransferase complex	HGNC:1171	26610	ENSG00000109911	11p13	11889558|11435442
ELP5	elongator acetyltransferase complex subunit 5	Elongator acetyltransferase complex	HGNC:30617	23587	ENSG00000170291	17p13.1	22854966
ELP6	elongator acetyltransferase complex subunit 6	Elongator acetyltransferase complex	HGNC:25976	54859	ENSG00000163832	03p21.31	22854966
EMC3	ER membrane protein complex subunit 3		HGNC:23999	55831	ENSG00000125037	03p25.3	19797678|22119785
EMC7	ER membrane protein complex subunit 7		HGNC:24301	56851	ENSG00000134153	15q14	10873569|22119785
EP400	E1A binding protein p400	Myb/SANT domain containing|Trinucleotide repeat containing	HGNC:11958	57634	ENSG00000183495	12q24.33	9225980|11509179
EPOP
ERCC2	ERCC excision repair 2, TFIIH core complex helicase subunit	General transcription factors|Xeroderma pigmentosum complementation groups|DNA helicases|ERCC excision repair associated	HGNC:3434	2068	ENSG00000104884	19q13.32	8413672|2184031
ERCC3	ERCC excision repair 3, TFIIH core complex helicase subunit	General transcription factors|Xeroderma pigmentosum complementation groups|DNA helicases|ERCC excision repair associated	HGNC:3435	2071	ENSG00000163161	02q14.3	8202161
ERH	enhancer of rudimentary homolog (Drosophila)		HGNC:3447	2079	ENSG00000100632	14q24.1	8786099|9074495
ESF1	ESF1 nucleolar pre-rRNA processing protein homolog		HGNC:15898	51575	ENSG00000089048	20p12.1
ESPL1	extra spindle pole bodies like 1, separase		HGNC:16856	9700	ENSG00000135476	12q13.13	8724849|16258266
ESS2
ETF1	eukaryotic translation termination factor 1		HGNC:3477	2107	ENSG00000120705	05q31.2	1546371|7990965
EWSR1	EWS RNA binding protein 1	Zinc fingers RANBP2-type |RNA binding motif containing	HGNC:3508	2130	ENSG00000182944	22q12.2	1522903
EXOC1	exocyst complex component 1	Exocyst complex	HGNC:30380	55763	ENSG00000090989	04q12	11042152|11406615
EXOC3	exocyst complex component 3	Exocyst complex	HGNC:30378	11336	ENSG00000180104	05p15.33	8619474
EXOC5	exocyst complex component 5	Exocyst complex	HGNC:10696	10640	ENSG00000070367	14q22.3	9119050
EXOSC1	exosome component 1	Exosome complex	HGNC:17286	51013	ENSG00000171311	10q24.1	11812149|11719186
EXOSC10	exosome component 10	Exosome complex	HGNC:9138	5394	ENSG00000171824	01p36.22	1383382|1644924
EXOSC2	exosome component 2	Exosome complex	HGNC:17097	23404	ENSG00000130713	09q34.12	8600032|1538749
EXOSC3	exosome component 3	Exosome complex	HGNC:17944	51010	ENSG00000107371	09p13.2	10810093|11110791
EXOSC4	exosome component 4	Exosome complex	HGNC:18189	54512	ENSG00000178896	08q24.3	11110791
EXOSC5	exosome component 5	Exosome complex	HGNC:24662	56915	ENSG00000077348	19q13.2	11110791|11812149
EXOSC6	exosome component 6	Exosome complex	HGNC:19055	118460	ENSG00000223496	16q22.1	11719186|12419256
EXOSC7	exosome component 7	Exosome complex	HGNC:28112	23016	ENSG00000075914	03p21.31	11719186|11812149
EXOSC8	exosome component 8	Exosome complex	HGNC:17035	11340	ENSG00000120699	13q13.3	9466265|11929972
EXOSC9	exosome component 9	Exosome complex	HGNC:9137	5393	ENSG00000123737	04q27
FAM136A	family with sequence similarity 136 member A		HGNC:25911	84908	ENSG00000035141	02p13.3	25305078
FAM184B	family with sequence similarity 184 member B		HGNC:29235	27146	ENSG00000047662	04p15.32-p15.31	10574462
FAM32A	family with sequence similarity 32 member A		HGNC:24563	26017	ENSG00000105058	19p13.11	10810093|21339736
DIPK1C
FARSA	phenylalanyl-tRNA synthetase alpha subunit	Aminoacyl tRNA synthetases, Class II	HGNC:3592	2193	ENSG00000179115	19p13.13	9177188
FARSB	phenylalanyl-tRNA synthetase beta subunit	Aminoacyl tRNA synthetases, Class II	HGNC:17800	10056	ENSG00000116120	02q36.1	10049785
FAU	FAU, ubiquitin like and ribosomal protein S30 fusion	S ribosomal proteins	HGNC:3597	2197	ENSG00000149806	11q13.1	8406491
FBL	fibrillarin		HGNC:3599	2091	ENSG00000105202	19q13.2	1846968|2026646
FBLIM1	filamin binding LIM protein 1	LIM domain containing	HGNC:24686	54751	ENSG00000162458	01p36.21	12679033|12496242
FBXO5	F-box protein 5	F-boxes other	HGNC:13584	26271	ENSG00000112029	06q25.2	10531035|10531037
FCF1	FCF1 rRNA-processing protein		HGNC:20220	51077	ENSG00000119616	14q24.3	16762320
FDPS	farnesyl diphosphate synthase		HGNC:3631	2224	ENSG00000160752	01q22	1968462
FDX2	ferredoxin 2		HGNC:30546	112812	ENSG00000267673	19p13.2	24281368
FDXR	ferredoxin reductase		HGNC:3642	2232	ENSG00000161513	17q25.1	2845396
FEN1	flap structure-specific endonuclease 1		HGNC:3650	2237	ENSG00000168496	11q12.2	7774922
FIP1L1	factor interacting with PAPOLA and CPSF1		HGNC:19124	81608	ENSG00000145216	04q12	11230166|14749727
FNBP4	formin binding protein 4		HGNC:19752	23360	ENSG00000109920	11p11.2	10231032
FNTA	farnesyltransferase, CAAX box, alpha	Prenyltransferase alpha subunit repeat containing	HGNC:3782	2339	ENSG00000168522	08p11.21	8276393
FNTB	farnesyltransferase, CAAX box, beta		HGNC:3785	2342	ENSG00000257365	14q23.3	8276393
FOXD4	forkhead box D4	Forkhead boxes	HGNC:3805	2298	ENSG00000170122	09p24.3	7957066|8825632|12234674
FSHB	follicle stimulating hormone beta subunit	Endogenous ligands	HGNC:3964	2488	ENSG00000131808	11p14.1	2885163|3151250
FTSJ3	FtsJ homolog 3		HGNC:17136	117246	ENSG00000108592	17q23.3
FXN	frataxin		HGNC:3951	2395	ENSG00000165060	09q21.11	8596916|8841185
GABPA	GA binding protein transcription factor alpha subunit	ETS transcription factor family	HGNC:4071	2551	ENSG00000154727	21q21.3	8441384
GAPDH	glyceraldehyde-3-phosphate dehydrogenase		HGNC:4141	2597	ENSG00000111640	12p13.31	3170585
GAR1	GAR1 ribonucleoprotein	H/ACA ribonucleoprotein complex	HGNC:14264	54433	ENSG00000109534	04q25	10757788
GARS1
GBF1	golgi brefeldin A resistant guanine nucleotide exchange factor 1		HGNC:4181	8729	ENSG00000107862	10q24.32	9828135
GEMIN4	gem nuclear organelle associated protein 4	Minor histocompatibility antigens|Gemins	HGNC:15717	50628	ENSG00000179409	17p13.3	10725331
GEMIN5	gem nuclear organelle associated protein 5	WD repeat domain containing|Gemins	HGNC:20043	25929	ENSG00000082516	05q33.2	11714716
GEMIN6	gem nuclear organelle associated protein 6	Gemins	HGNC:20044	79833	ENSG00000152147	02p22.1	11748230
GEMIN7	gem nuclear organelle associated protein 7	Gemins	HGNC:20045	79760	ENSG00000142252	19q13.32	12065586
GEMIN8	gem nuclear organelle associated protein 8	Gemins	HGNC:26044	54960	ENSG00000046647	Xp22.2	16434402
GFER	growth factor, augmenter of liver regeneration		HGNC:4236	2671	ENSG00000127554	16p13.3	8575761
GGPS1	geranylgeranyl diphosphate synthase 1		HGNC:4249	9453	ENSG00000152904	01q42.3	9741684|10101267
GGTLC1	gamma-glutamyltransferase light chain 1	Gamma-glutamyltransferases	HGNC:16437	92086	ENSG00000149435	20p11.21	10843999|18357469
GGTLC2	gamma-glutamyltransferase light chain 2	Gamma-glutamyltransferases	HGNC:18596	91227	ENSG00000100121	22q11.22	9074928|18357469
GIMAP4	GTPase, IMAP family member 4	GTPases, IMAP	HGNC:21872	55303	ENSG00000133574	07q36.1	15474311|18701445
GINS1	GINS complex subunit 1	GINS complex	HGNC:28980	9837	ENSG00000101003	20p11.21	8724849|8786132
GINS2	GINS complex subunit 2	GINS complex	HGNC:24575	51659	ENSG00000131153	16q24.1	11042152|10810093
GINS3	GINS complex subunit 3	GINS complex	HGNC:25851	64785	ENSG00000181938	16q21	12477932
GINS4	GINS complex subunit 4	GINS complex	HGNC:28226	84296	ENSG00000147536	08p11.21	20070258
GJA3	gap junction protein alpha 3	Gap junction proteins	HGNC:4277	2700	ENSG00000121743	13q12.11	10205266|7342922
GLE1	GLE1, RNA export mediator	Nucleoporins	HGNC:4315	2733	ENSG00000119392	09q34.11	9618489|18204449
GMPPB	GDP-mannose pyrophosphorylase B		HGNC:22932	29925	ENSG00000173540	03p21.31
GMPS	guanine monophosphate synthase		HGNC:4378	8833	ENSG00000163655	03q25.31	8089153|9195163
GNB1L	G protein subunit beta 1 like	WD repeat domain containing	HGNC:4397	54584	ENSG00000185838	22q11.21	11072084
GNL2	G protein nucleolar 2		HGNC:29925	29889	ENSG00000134697	01p34.3	8822211|24240281
GNL3	G protein nucleolar 3		HGNC:29931	26354	ENSG00000163938	03p21.1	11085516|12464630
GNL3L	G protein nucleolar 3 like		HGNC:25553	54552	ENSG00000130119	Xp11.22	16251348|19487455
GON4L	gon-4 like	Myb/SANT domain containing	HGNC:25973	54856	ENSG00000116580	01q22	16545939|21454521
GOSR2	golgi SNAP receptor complex member 2	SNAREs	HGNC:4431	9570	ENSG00000108433	17q21.32	9349823|10198168
GPKOW	G-patch domain and KOW motifs	G-patch domain containing	HGNC:30677	27238	ENSG00000068394	Xp11.23	21880142|22365833
GPN1	GPN-loop GTPase 1	GPN-loop GTPases	HGNC:17030	11321	ENSG00000198522	02p23.3	11058119|11124703
GPN2	GPN-loop GTPase 2	GPN-loop GTPases	HGNC:25513	54707	ENSG00000142751	01p36.11	12975309
GPN3	GPN-loop GTPase 3	GPN-loop GTPases	HGNC:30186	51184	ENSG00000111231	12q24.11	12975309
GPR61	G protein-coupled receptor 61	G protein-coupled receptors, Class A orphans	HGNC:13300	83873	ENSG00000156097	01p13.3	11165367|11690637
GPS1	G protein pathway suppressor 1	COP9 signalosome	HGNC:4549	2873	ENSG00000169727	17q25.3	9535219
GRPEL1	GrpE like 1, mitochondrial		HGNC:19696	80273	ENSG00000109519	04p16.1	11311562|12840016
GRWD1	glutamate rich WD repeat containing 1	WD repeat domain containing	HGNC:21270	83743	ENSG00000105447	19q13.33	15885502
GSDMA	gasdermin A		HGNC:13311	284110	ENSG00000167914	17q21.1	12883658|15010812|17350798
GSPT1	G1 to S phase transition 1		HGNC:4621	2935	ENSG00000103342	16p13.13	2511002|17700517
GTF2A1	general transcription factor IIA subunit 1	General transcription factors	HGNC:4646	2957	ENSG00000165417	14q31.1	8224848
GTF2A2	general transcription factor IIA subunit 2	General transcription factors	HGNC:4647	2958	ENSG00000140307	15q22.2	7958899
GTF2B	general transcription factor IIB	General transcription factors	HGNC:4648	2959	ENSG00000137947	01p22.2	1876184|8162052
GTF2E1	general transcription factor IIE subunit 1	General transcription factors	HGNC:4650	2960	ENSG00000153767	03q13.33	1454543|8162052
GTF2E2	general transcription factor IIE subunit 2	General transcription factors	HGNC:4651	2961	ENSG00000197265	08p12	1956404
GTF2F1	general transcription factor IIF subunit 1	General transcription factors	HGNC:4652	2962	ENSG00000125651	19p13.3	1734284
GTF2F2	general transcription factor IIF subunit 2	General transcription factors	HGNC:4653	2963	ENSG00000188342	13q14.12-q14.13	8162052
GTF2H1	general transcription factor IIH subunit 1	General transcription factors|Nucleotide excision repair	HGNC:4655	2965	ENSG00000110768	11p15.1	1529339|8162052
GTF2H2	general transcription factor IIH subunit 2	General transcription factors|Nucleotide excision repair	HGNC:4656	2966	ENSG00000145736	05q13.2	8194529
GTF2H2C	GTF2H2 family member C		HGNC:31394	728340	ENSG00000183474	05q13.2
GTF2H3	general transcription factor IIH subunit 3	General transcription factors|Nucleotide excision repair	HGNC:4657	2967	ENSG00000111358	12q24.31	8194529
GTF2H4	general transcription factor IIH subunit 4	General transcription factors|Nucleotide excision repair	HGNC:4658	2968	ENSG00000213780	06p21.33	9118947
GTF3A	general transcription factor IIIA	Zinc fingers C2H2-type|General transcription factors	HGNC:4662	2971	ENSG00000122034	13q12.2	7789179
GTF3C1	general transcription factor IIIC subunit 1	General transcription factors	HGNC:4664	2975	ENSG00000077235	16p12.1	8164661|8127861
GTF3C2	general transcription factor IIIC subunit 2	WD repeat domain containing|General transcription factors	HGNC:4665	2976	ENSG00000115207	02p23.3	7729686
GTF3C4	general transcription factor IIIC subunit 4	Lysine acetyltransferases|General transcription factors	HGNC:4667	9329	ENSG00000125484	09q34.13	10523658
GTF3C5	general transcription factor IIIC subunit 5	General transcription factors	HGNC:4668	9328	ENSG00000148308	09q34.13	10373544
GTPBP4	GTP binding protein 4		HGNC:21535	23560	ENSG00000107937	10p15.3	11316846
GUK1	guanylate kinase 1		HGNC:4693	2987	ENSG00000143774	01q42.13	8647247
H2AX
H2AZ1
H3-3B
HAPLN2	hyaluronan and proteoglycan link protein 2	V-set domain containing	HGNC:17410	60484	ENSG00000132702	01q23.1	11027579|11873941
HARS1
HAUS1	HAUS augmin like complex subunit 1	HAUS augmin like complex	HGNC:25174	115106	ENSG00000152240	18q21.1	19427217
HAUS2	HAUS augmin like complex subunit 2	HAUS augmin like complex	HGNC:25530	55142	ENSG00000137814	15q15.2	14702039|14654843|19427217
HAUS3	HAUS augmin like complex subunit 3	HAUS augmin like complex	HGNC:28719	79441	ENSG00000214367	04p16.3	19427217|19812674
HAUS4	HAUS augmin like complex subunit 4	HAUS augmin like complex	HGNC:20163	54930	ENSG00000092036	14q11.2	19427217
HAUS5	HAUS augmin like complex subunit 5	HAUS augmin like complex	HGNC:29130	23354	ENSG00000249115	19q13.12	10048485|19427217
HAUS6	HAUS augmin like complex subunit 6	HAUS augmin like complex	HGNC:25948	54801	ENSG00000147874	09p22.1	10997877|19427217
HAUS7	HAUS augmin like complex subunit 7	HAUS augmin like complex	HGNC:32979	55559	ENSG00000213397	Xq28	11163772|16395595|19427217
HAUS8	HAUS augmin like complex subunit 8	HAUS augmin like complex	HGNC:30532	93323	ENSG00000131351	19p13.11	19427217
HBD	hemoglobin subunit delta	Hemoglobin subunits	HGNC:4829	3045	ENSG00000223609	11p15.4	2649166
HCFC1	host cell factor C1	X-linked mental retardation|Protein phosphatase 1 regulatory subunits|ATAC complex	HGNC:4839	3054	ENSG00000172534	Xq28	8392914|23000143
HDAC3	histone deacetylase 3	Histone deacetylases, class I	HGNC:4854	8841	ENSG00000171720	05q31.3	9501169|9464271
HEATR1	HEAT repeat containing 1	Minor histocompatibility antigens	HGNC:25517	55127	ENSG00000119285	01q43	17699751
HGS	hepatocyte growth factor-regulated tyrosine kinase substrate	Zinc fingers FYVE-type|ESCRT-0	HGNC:4897	9146	ENSG00000185359	17q25.3	9407053|9630564
HIGD2A	HIG1 hypoxia inducible domain family member 2A		HGNC:28311	192286	ENSG00000146066	05q35.2	22342701
HINFP	histone H4 transcription factor	Zinc fingers C2H2-type	HGNC:17850	25988	ENSG00000172273	11q23.3	11553631
HIRA	histone cell cycle regulator	WD repeat domain containing	HGNC:4916	7290	ENSG00000100084	22q11.21	8111380|7633437|9731536
H2AC4
H2AC6
H2AC7
H2AC8
H2AC11
H2AC12
H2AC15
H2AC16
H2AC17
H2BC3
H2BC4
H2BC5
H2BC6
H2BC7
H2BC8
H2BC9
H2BC11
H2BC12
H2BC13
H2BC15
H3C8
H3C11
H2AC20
H2BC21
H2BC18
H3C13
H3-4
HJURP	Holliday junction recognition protein		HGNC:25444	55355	ENSG00000123485	02q37.1	17823411
HMGA1	high mobility group AT-hook 1	Canonical high mobility group	HGNC:5010	3159	ENSG00000137309	06p21.31	8414980|11406267
HMGCR	3-hydroxy-3-methylglutaryl-CoA reductase		HGNC:5006	3156	ENSG00000113161	05q13.3
HMGCS1	3-hydroxy-3-methylglutaryl-CoA synthase 1		HGNC:5007	3157	ENSG00000112972	05p12
HMGN2	high mobility group nucleosomal binding domain 2	Canonical high mobility group	HGNC:4986	3151	ENSG00000198830	01p36.11	2037294
HNRNPC	heterogeneous nuclear ribonucleoprotein C (C1/C2)	RNA binding motif containing	HGNC:5035	3183	ENSG00000092199	14q11.2	3457372
HNRNPH1	heterogeneous nuclear ribonucleoprotein H1 (H)	RNA binding motif containing	HGNC:5041	3187	ENSG00000169045	05q35.3	7499401
HNRNPK	heterogeneous nuclear ribonucleoprotein K		HGNC:5044	3190	ENSG00000165119	09q21.32	8107114
HNRNPL	heterogeneous nuclear ribonucleoprotein L	RNA binding motif containing	HGNC:5045	3191	ENSG00000104824	19q13.2	2687284
HNRNPM	heterogeneous nuclear ribonucleoprotein M	RNA binding motif containing	HGNC:5046	4670	ENSG00000099783	19p13.2	8441656|7558047
HNRNPU	heterogeneous nuclear ribonucleoprotein U		HGNC:5048	3192	ENSG00000153187	01q44	7509195|8068679
HRK	harakiri, BCL2 interacting protein	BCL2 homology region 3 (BH3) only	HGNC:5185	8739	ENSG00000135116	12q24.22	9130713
HSCB	HscB mitochondrial iron-sulfur cluster cochaperone	DNAJ (HSP40) heat shock proteins	HGNC:28913	150274	ENSG00000100209	22q12.1	12938016|16952052
HSP90B1	heat shock protein 90 beta family member 1	Heat shock 90kDa proteins	HGNC:12028	7184	ENSG00000166598	12q24.2-q24.3	16269234
HSPA5	heat shock protein family A (Hsp70) member 5	Heat shock 70kDa proteins	HGNC:5238	3309	ENSG00000044574	09q33.3
HSPA9	heat shock protein family A (Hsp70) member 9	Heat shock 70kDa proteins	HGNC:5244	3313	ENSG00000113013	05q31.2	7684501
HSPD1	heat shock protein family D (Hsp60) member 1	Chaperonins	HGNC:5261	3329	ENSG00000144381	02q33.1	1980192|11898127
HSPE1	heat shock protein family E (Hsp10) member 1	Chaperonins	HGNC:5269	3336	ENSG00000115541	02q33.1	7914093|7698325
HTATSF1	HIV-1 Tat specific factor 1	RNA binding motif containing	HGNC:5276	27336	ENSG00000102241	Xq26.3	8849451
HUWE1	HECT, UBA and WWE domain containing 1, E3 ubiquitin protein ligase		HGNC:30892	10075	ENSG00000086758	Xp11.22	9205841|10998601
HYOU1	hypoxia up-regulated 1	Heat shock 70kDa proteins	HGNC:16931	10525	ENSG00000149428	11q23.3	9020069|10037731
HYPK	huntingtin interacting protein K		HGNC:18418	25764	ENSG00000242028	15q15.3	9700202|20154145
IARS1
IARS2	isoleucyl-tRNA synthetase 2, mitochondrial	Aminoacyl tRNA synthetases, Class I	HGNC:29685	55699	ENSG00000067704	01q41
ICE1	interactor of little elongation complex ELL subunit 1		HGNC:29154	23379	ENSG00000164151	05p15.32	10231032|23932780
IFITM3	interferon induced transmembrane protein 3		HGNC:5414	10410	ENSG00000142089	11p15.5	1906403|16326387
IFNA21	interferon alpha 21	Interferons	HGNC:5424	3452	ENSG00000137080	09p21.3	1385305
IFNL2	interferon lambda 2	Interferons	HGNC:18364	282616	ENSG00000183709	19q13.13
IGBP1	immunoglobulin (CD79A) binding protein 1	Protein phosphatase 2 modulatory subunits	HGNC:5461	3476	ENSG00000089289	Xq13.1	9441740
IGFL1	IGF like family member 1		HGNC:24093	374918	ENSG00000188293	19q13.32	12975309
IK	IK cytokine, down-regulator of HLA II		HGNC:5958	3550	ENSG00000113141	05q31.3	7970704
ILF2	interleukin enhancer binding factor 2		HGNC:6037	3608	ENSG00000143621	01q21.3	7519613
ILF3	interleukin enhancer binding factor 3		HGNC:6038	3609	ENSG00000129351	19p13.2	7519613|8885239
IMP3	IMP3, U3 small nucleolar ribonucleoprotein		HGNC:14497	55272	ENSG00000177971	15q24.2	11543634|12655004
IMP4	IMP4 homolog, U3 small nucleolar ribonucleoprotein		HGNC:30856	92856	ENSG00000136718	02q21.1	8619474|9110174|12655004
INCENP	inner centromere protein	Chromosomal passenger complex	HGNC:6058	3619	ENSG00000149503	11q12.3	1860899|11453556
INHBE	inhibin beta E subunit		HGNC:24029	83729	ENSG00000139269	12q13.2	12242034
INO80	INO80 complex subunit	INO80 complex |DNA helicases	HGNC:26956	54617	ENSG00000128908	15q15.1	16298340|16230350|20237820
INO80B	INO80 complex subunit B	Zinc fingers HIT-type|INO80 complex	HGNC:13324	83444	ENSG00000115274	02p13.1	16230350
INS	insulin	Endogenous ligands	HGNC:6081	3630	ENSG00000254647	11p15.5	6243748|7773291
INTS1	integrator complex subunit 1		HGNC:24555	26173	ENSG00000164880	07p22.3	16239144
INTS11
INTS2	integrator complex subunit 2		HGNC:29241	57508	ENSG00000108506	17q23.2	16239144
INTS3	integrator complex subunit 3		HGNC:26153	65123	ENSG00000143624	01q21.3	16239144
INTS4	integrator complex subunit 4		HGNC:25048	92105	ENSG00000149262	11q14.1	16239144
INTS5	integrator complex subunit 5		HGNC:29352	80789	ENSG00000185085	11q12.3	16239144
INTS7	integrator complex subunit 7		HGNC:24484	25896	ENSG00000143493	01q32.3	16239144
INTS8	integrator complex subunit 8		HGNC:26048	55656	ENSG00000164941	08q22.1	16239144
INTS9	integrator complex subunit 9		HGNC:25592	55756	ENSG00000104299	08p21.1	16239144
IPO11	importin 11	Importins	HGNC:20628	51194	ENSG00000086200	05q12.1
IPO13	importin 13	Importins	HGNC:16853	9670	ENSG00000117408	01p34.1	9872452|11447110
IPO7	importin 7	Importins	HGNC:9852	10527	ENSG00000205339	11p15.4	9214382
IPO9	importin 9	Importins	HGNC:19425	55705	ENSG00000198700	01q32.1	11823430|10574461
ISCA2	iron-sulfur cluster assembly 2		HGNC:19857	122961	ENSG00000165898	14q24.2	22323289
ISCU	iron-sulfur cluster assembly enzyme		HGNC:29882	23479	ENSG00000136003	12q23.3	8875867|11060020
ISG20L2	interferon stimulated exonuclease gene 20 like 2	Exonucleases	HGNC:25745	81875	ENSG00000143319	01q23.1	18065403
ISY1	ISY1 splicing factor homolog		HGNC:29201	57461	ENSG00000240682	03q21.3	16103217
JAZF1	JAZF zinc finger 1	Zinc fingers C2H2-type	HGNC:28917	221895	ENSG00000153814	07p15.2-p15.1	8401585
KANSL1	KAT8 regulatory NSL complex subunit 1		HGNC:24565	284058	ENSG00000120071	17q21.31	10574462
KANSL2	KAT8 regulatory NSL complex subunit 2		HGNC:26024	54934	ENSG00000139620	12q13.11	12477932
KANSL3	KAT8 regulatory NSL complex subunit 3		HGNC:25473	55683	ENSG00000114982	02q11.2
KARS1
KAT5	lysine acetyltransferase 5	Zinc fingers C2HC-type|Lysine acetyltransferases	HGNC:5275	10524	ENSG00000172977	11q13.1	8607265
KAT8	lysine acetyltransferase 8	Zinc fingers C2HC-type|Lysine acetyltransferases	HGNC:17933	84148	ENSG00000103510	16p11.2	10786633
KCMF1	potassium channel modulatory factor 1	Zinc fingers ZZ-type	HGNC:20589	56888	ENSG00000176407	02p11.2
KCNJ12	potassium voltage-gated channel subfamily J member 12	Potassium voltage-gated channel subfamily J	HGNC:6258	3768	ENSG00000184185	17p11.2	7859381|12417321|16382105
KCNMB1	potassium calcium-activated channel subfamily M regulatory beta subunit 1	Potassium calcium-activated channel subfamily M regulatory beta subunits	HGNC:6285	3779	ENSG00000145936	05q34	8799178|9888999
KDM2A	lysine demethylase 2A	PHD finger proteins|Zinc fingers CXXC-type|Lysine demethylases|F-box and leucine rich repeat proteins	HGNC:13606	22992	ENSG00000173120	11q13.2	10231032|10531037
KDM8	lysine demethylase 8	Lysine demethylases	HGNC:25840	79831	ENSG00000155666	16p12.1	20457893
KIF11	kinesin family member 11	Kinesins	HGNC:6388	3832	ENSG00000138160	10q23.33	1505978|8548803
KIF18A	kinesin family member 18A	Kinesins|Protein phosphatase 1 regulatory subunits	HGNC:29441	81930	ENSG00000121621	11p14.1	11230166
KIF20A	kinesin family member 20A	Kinesins	HGNC:9787	10112	ENSG00000112984	05q31.2	11416179|10806357
KIF23	kinesin family member 23	Kinesins	HGNC:6392	9493	ENSG00000137807	15q23	1406973
KIF4A	kinesin family member 4A	X-linked mental retardation|Kinesins	HGNC:13339	24137	ENSG00000090889	Xq13.1	10773663
KIN	Kin17 DNA and RNA binding protein		HGNC:6327	22944	ENSG00000151657	10p14	1923796|24140279
KLC2	kinesin light chain 2	Tetratricopeptide repeat domain containing	HGNC:20716	64837	ENSG00000174996	11q13.2	9624122
KMT5A	lysine methyltransferase 5A	Lysine methyltransferases	HGNC:29489	387893	ENSG00000183955	12q24.31	15933070|12086618|12121615
KNL1	kinetochore scaffold 1	Protein phosphatase 1 regulatory subunits	HGNC:24054	57082	ENSG00000137812	15q15.1	10980622|10780384|18045986
KPNB1	karyopherin subunit beta 1	Armadillo repeat containing|Importins	HGNC:6400	3837	ENSG00000108424	17q21.32	7615630|7627554
KRR1	KRR1, small subunit processome component homolog		HGNC:5176	11103	ENSG00000111615	12q21.2	7505766|11027267|11359931|8675026
KRT8	keratin 8	Keratins, type II	HGNC:6446	3856	ENSG00000170421	12q13.13	2434381|1705144|16831889
KRT86	keratin 86	Keratins, type II	HGNC:6463	3892	ENSG00000170442	12q13	9241275|16831889
KTI12	KTI12 chromatin associated homolog		HGNC:25160	112970	ENSG00000198841	01p32.3	11929532
LAMTOR3	late endosomal/lysosomal adaptor, MAPK and MTOR activator 3	Ragulator complex	HGNC:15606	8649	ENSG00000109270	04q23	9733512|15016825
LAMTOR4	late endosomal/lysosomal adaptor, MAPK and MTOR activator 4	Ragulator complex	HGNC:33772	389541	ENSG00000188186	07q22.1	22980980
LARS1
LAS1L	LAS1 like, ribosome biogenesis factor	5FMC ribosome biogenesis complex	HGNC:25726	81887	ENSG00000001497	Xq12	22190735
LCE1A	late cornified envelope 1A	Late cornified envelope proteins	HGNC:29459	353131	ENSG00000186844	01q21.3	11698679
LCE1E	late cornified envelope 1E	Late cornified envelope proteins	HGNC:29466	353135	ENSG00000186226	01q21.3	11698679
LCE2A	late cornified envelope 2A	Late cornified envelope proteins	HGNC:29469	353139	ENSG00000187173	01q21.3	11698679
LCE2B	late cornified envelope 2B	Late cornified envelope proteins	HGNC:16610	26239	ENSG00000159455	01q21.3	11698679|9344646
LCE3A	late cornified envelope 3A	Late cornified envelope proteins	HGNC:29461	353142	ENSG00000185962	01q21.3	11698679
LCE5A	late cornified envelope 5A	Late cornified envelope proteins	HGNC:16614	254910	ENSG00000186207	01q21.3	11698679
LENG8	leukocyte receptor cluster member 8		HGNC:15500	114823	ENSG00000167615	19q13.42	10941842
LETM1	leucine zipper and EF-hand containing transmembrane protein 1	EF-hand domain containing	HGNC:6556	3954	ENSG00000168924	04p16.3	10486213
LILRA6	leukocyte immunoglobulin like receptor A6	CD molecules|Activating leukocyte immunoglobulin like receptors	HGNC:15495	79168	ENSG00000244482	19q13.42	10941842
LIN52	lin-52 DREAM MuvB core complex component		HGNC:19856	91750	ENSG00000205659	14q24.3	17075059|21498570
LONP1	lon peptidase 1, mitochondrial	AAA ATPases|Proteases, serine	HGNC:9479	9361	ENSG00000196365	19p13.2	8248235|8119403
LRR1	leucine rich repeat protein 1	Cyclophilin peptidylprolyl isomerases	HGNC:19742	122769	ENSG00000165501	14q21.3	11804328|21074724
LRRC37B	leucine rich repeat containing 37B		HGNC:29070	114659	ENSG00000185158	17q11.2	11468690|10843809
LSG1	large 60S subunit nuclear export GTPase 1		HGNC:25652	55341	ENSG00000041802	03q29	11230166
LSM10	LSM10, U7 small nuclear RNA associated		HGNC:17562	84967	ENSG00000181817	01p34.3	11574479
LSM11	LSM11, U7 small nuclear RNA associated		HGNC:30860	134353	ENSG00000155858	05q33.3	12975319
LSM2	LSM2 homolog, U6 small nuclear RNA and mRNA degradation associated		HGNC:13940	57819	ENSG00000204392	06p21.33	10523320|8428774|12515382
LSM3	LSM3 homolog, U6 small nuclear RNA and mRNA degradation associated		HGNC:17874	27258	ENSG00000170860	03p25.1	10369684|10523320|12515382
LSM4	LSM4 homolog, U6 small nuclear RNA and mRNA degradation associated		HGNC:17259	25804	ENSG00000130520	19p13.1	10369684|10523320|12515382
LSM5	LSM5 homolog, U6 small nuclear RNA and mRNA degradation associated		HGNC:17162	23658	ENSG00000106355	07p14.3	10369684|10523320|12515382
LSM6	LSM6 homolog, U6 small nuclear RNA and mRNA degradation associated		HGNC:17017	11157	ENSG00000164167	04q31.22	10369684|10523320|12515382
LSM7	LSM7 homolog, U6 small nuclear RNA and mRNA degradation associated		HGNC:20470	51690	ENSG00000130332	19p13.3	10369684|10523320|12515382
LST1	leukocyte specific transcript 1		HGNC:14189	7940	ENSG00000204482	06p21.33	8824804|9367684
LTO1
LTV1	LTV1 ribosome biogenesis factor		HGNC:21173	84946	ENSG00000135521	06q24.2
LUC7L3	LUC7 like 3 pre-mRNA splicing factor		HGNC:24309	51747	ENSG00000108848	17q21.33	10631324|12565863|17726058
LYRM4	LYR motif containing 4	LYR motif containing	HGNC:21365	57128	ENSG00000214113	06p25.1	23814038
MAD2L1	MAD2 mitotic arrest deficient-like 1 (yeast)		HGNC:6763	4085	ENSG00000164109	04q27	8824189|9345911
MAD2L1BP	MAD2L1 binding protein		HGNC:21059	9587	ENSG00000124688	06p21.1	7788527|12456649
MAD2L2	MAD2 mitotic arrest deficient-like 2 (yeast)	DNA polymerases	HGNC:6764	10459	ENSG00000116670	01p36.22	10366450
MAGEA6	MAGE family member A6	MAGE family	HGNC:6804	4105	ENSG00000197172	Xq28	8575766
MAGOH	mago homolog, exon junction complex core component	Exon junction complex	HGNC:6815	4116	ENSG00000162385	01p32.3	9479507
MAK16	MAK16 homolog	RNA binding motif containing	HGNC:13703	84549	ENSG00000198042	08p12
MAP1LC3B	microtubule associated protein 1 light chain 3 beta	Autophagy related	HGNC:13352	81631	ENSG00000140941	16q24.2
MARS1
MARS2	methionyl-tRNA synthetase 2, mitochondrial	Aminoacyl tRNA synthetases, Class I	HGNC:25133	92935	ENSG00000247626	02q33.1	15274629
MASTL	microtubule associated serine/threonine kinase like		HGNC:19042	84930	ENSG00000120539	10p12.1
MAT2A	methionine adenosyltransferase 2A		HGNC:6904	4144	ENSG00000168906	02p11.2	1426236|9703951
MAX	MYC associated factor X	Basic helix-loop-helix proteins	HGNC:6913	4149	ENSG00000125952	14q23.3	1557420
MBTPS2	membrane bound transcription factor peptidase, site 2		HGNC:15455	51360	ENSG00000012174	Xp22.12	9847074|9659902|20672378
MCM10	minichromosome maintenance 10 replication initiation factor		HGNC:18043	55388	ENSG00000065328	10p13	11095689|17699597
MCM2	minichromosome maintenance complex component 2	MCM family	HGNC:6944	4171	ENSG00000073111	03q21.3	1710453|8258304
MCM3	minichromosome maintenance complex component 3	MCM family	HGNC:6945	4172	ENSG00000112118	06p12.2	1549468
MCM3AP	minichromosome maintenance complex component 3 associated protein	Transcription and export complex 2	HGNC:6946	8888	ENSG00000160294	21q22.3	9712829|16914116|21195085
MCM4	minichromosome maintenance complex component 4	MCM family	HGNC:6947	4173	ENSG00000104738	08q11.21	7601140
MCM5	minichromosome maintenance complex component 5	MCM family	HGNC:6948	4174	ENSG00000100297	22q12.3	8751386|10591208
MCM6	minichromosome maintenance complex component 6	MCM family	HGNC:6949	4175	ENSG00000076003	02q21.3
MCM7	minichromosome maintenance complex component 7	Protein phosphatase 1 regulatory subunits|MCM family	HGNC:6950	4176	ENSG00000166508	07q22.1	7842741
MCMBP	minichromosome maintenance complex binding protein		HGNC:25782	79892	ENSG00000197771	10q26.11	17296731
MCRS1	microspherule protein 1	INO80 complex	HGNC:6960	10445	ENSG00000187778	12q13.12	9765390|9654073
MDN1	midasin AAA ATPase 1	AAA ATPases	HGNC:18302	23195	ENSG00000112159	06q15	12102729
MED11	mediator complex subunit 11	Mediator complex	HGNC:32687	400569	ENSG00000161920	17p13.2	15175163|12584197
MED14	mediator complex subunit 14	Mediator complex	HGNC:2370	9282	ENSG00000180182	Xp11.4	9989412|9598311
MED17	mediator complex subunit 17	Mediator complex	HGNC:2375	9440	ENSG00000042429	11q21	9989412|10198638
MED18	mediator complex subunit 18	Mediator complex	HGNC:25944	54797	ENSG00000130772	01p35.3	15175163
MED20	mediator complex subunit 20	Mediator complex	HGNC:16840	9477	ENSG00000124641	06p21.1	9933582|15175163
MED21	mediator complex subunit 21	Mediator complex	HGNC:11473	9412	ENSG00000152944	12p12	8598913
MED22	mediator complex subunit 22	Mediator complex	HGNC:11477	6837	ENSG00000148297	09q34.2	8499913|15175163
MED26	mediator complex subunit 26	Mediator complex	HGNC:2376	9441	ENSG00000105085	19p13.11	9989412
MED27	mediator complex subunit 27	Mediator complex	HGNC:2377	9442	ENSG00000160563	09q34.13	9989412
MED28	mediator complex subunit 28	Mediator complex	HGNC:24628	80306	ENSG00000118579	04p15.32	11779215|15467741
MED29	mediator complex subunit 29	Mediator complex	HGNC:23074	55588	ENSG00000063322	19q13.2	15555573
MED30	mediator complex subunit 30	Mediator complex	HGNC:23032	90390	ENSG00000164758	08q24.11
MED31	mediator complex subunit 31	Mediator complex	HGNC:24260	51003	ENSG00000108590	17p13.1	10810093
MED4	mediator complex subunit 4	Mediator complex	HGNC:17903	29079	ENSG00000136146	13q14.2	10235266|11042152
MED6	mediator complex subunit 6	Mediator complex	HGNC:19970	10001	ENSG00000133997	14q24.2	9234719|9671713
MED7	mediator complex subunit 7	Mediator complex	HGNC:2378	9443	ENSG00000155868	05q33.3	9989412
MED8	mediator complex subunit 8	Mediator complex	HGNC:19971	112950	ENSG00000159479	01p34.2	12149480|9671713
MED9	mediator complex subunit 9	Mediator complex	HGNC:25487	55090	ENSG00000141026	17p11.2	11997338
MEPCE	methylphosphate capping enzyme		HGNC:20247	56257	ENSG00000146834	07q22.1	12358911|17643375
METAP1	methionyl aminopeptidase 1	Aminopeptidases	HGNC:15789	23173	ENSG00000164024	04q23	7788527|12144506
METAP2	methionyl aminopeptidase 2	Aminopeptidases	HGNC:16672	10988	ENSG00000111142	12q22	7644482|8858118
METTL14	methyltransferase like 14	Methyltransferase like	HGNC:29330	57721	ENSG00000145388	04q26	10997877|24316715
METTL16	methyltransferase like 16	Methyltransferase like	HGNC:28484	79066	ENSG00000127804	17p13.3	18021804
METTL17	methyltransferase like 17	Methyltransferase like	HGNC:19280	64745	ENSG00000165792	14q11.2	11278769
METTL3	methyltransferase like 3	Methyltransferase like	HGNC:17563	56339	ENSG00000165819	14q11.2	24316715
MFAP1	microfibrillar associated protein 1		HGNC:7032	4236	ENSG00000140259	15q15.3	7835894
MFN2	mitofusin 2		HGNC:16877	9927	ENSG00000116688	01p36.22	12499352|11181170
MIS12	MIS12, kinetochore complex component	MIS12 kinetochore complex	HGNC:24967	79003	ENSG00000167842	17p13.2	11230166|12515822
MIS18A	MIS18 kinetochore protein A		HGNC:1286	54069	ENSG00000159055	21q22.11	17199038
MIS18BP1	MIS18 binding protein 1	Myb/SANT domain containing	HGNC:20190	55320	ENSG00000129534	14q21.2	17339379|17199038
MLST8	MTOR associated protein, LST8 homolog	WD repeat domain containing|MTOR complex 1|MTOR complex 2	HGNC:24825	64223	ENSG00000167965	16p13.3	12477932
MLX	MLX, MAX dimerization protein	Basic helix-loop-helix proteins|MAX dimerization proteins	HGNC:11645	6945	ENSG00000108788	17q21.1	8973301
MMS19	MMS19 homolog, cytosolic iron-sulfur assembly component	Cytosolic iron-sulfur assembly components|Nucleotide excision repair	HGNC:13824	64210	ENSG00000155229	10q24.1	11071939|22678362|22678361
MMS22L	MMS22 like, DNA repair protein		HGNC:21475	253714	ENSG00000146263	06q16.1	21055983|21055984
MNAT1	MNAT1, CDK activating kinase assembly factor	Ring finger proteins|Nucleotide excision repair	HGNC:7181	4331	ENSG00000020426	14q23.1	9465303
MOB4	MOB family member 4, phocein	MOB kinase activators	HGNC:17261	25843	ENSG00000115540	02q33.1	17853115|10810093|11230166|11319234
MOCS3	molybdenum cofactor synthesis 3	Ubiquitin like modifier activating enzymes	HGNC:15765	27304	ENSG00000124217	20q13.13	15910006
MPHOSPH10	M-phase phosphoprotein 10	Protein phosphatase 1 regulatory subunits	HGNC:7213	10199	ENSG00000124383	02p13.3	8885239|9450966
MRGBP	MRG domain binding protein		HGNC:15866	55257	ENSG00000101189	20q13.33	12963728
MRPL10	mitochondrial ribosomal protein L10	Mitochondrial ribosomal proteins	HGNC:14055	124995	ENSG00000159111	17q21.32	11551941
MRPL14	mitochondrial ribosomal protein L14	Mitochondrial ribosomal proteins	HGNC:14279	64928	ENSG00000180992	06p21.1
MRPL21	mitochondrial ribosomal protein L21	Mitochondrial ribosomal proteins	HGNC:14479	219927	ENSG00000197345	11q13.3	11551941
MRPL24	mitochondrial ribosomal protein L24	Mitochondrial ribosomal proteins	HGNC:14037	79590	ENSG00000143314	01q23.1
MRPL27	mitochondrial ribosomal protein L27	Mitochondrial ribosomal proteins	HGNC:14483	51264	ENSG00000108826	17q21.33
MRPL32	mitochondrial ribosomal protein L32	Mitochondrial ribosomal proteins	HGNC:14035	64983	ENSG00000106591	07p14.1	11543634
MRPL33	mitochondrial ribosomal protein L33	Mitochondrial ribosomal proteins	HGNC:14487	9553	ENSG00000243147	02p23.2
MRPL34	mitochondrial ribosomal protein L34	Mitochondrial ribosomal proteins	HGNC:14488	64981	ENSG00000130312	19p13.1	11543634
MRPL35	mitochondrial ribosomal protein L35	Mitochondrial ribosomal proteins	HGNC:14489	51318	ENSG00000132313	02p11.2	11042152|11551941
MRPL36	mitochondrial ribosomal protein L36	Mitochondrial ribosomal proteins	HGNC:14490	64979	ENSG00000171421	05p15.33	11543634
MRPL37	mitochondrial ribosomal protein L37	Mitochondrial ribosomal proteins	HGNC:14034	51253	ENSG00000116221	01p32.3	10600119
MRPL38	mitochondrial ribosomal protein L38	Mitochondrial ribosomal proteins	HGNC:14033	64978	ENSG00000204316	17q25.1	11543634
MRPL4	mitochondrial ribosomal protein L4	Mitochondrial ribosomal proteins	HGNC:14276	51073	ENSG00000105364	19p13.2
MRPL41	mitochondrial ribosomal protein L41	Mitochondrial ribosomal proteins	HGNC:14492	64975	ENSG00000182154	09q34.3	11543634
MRPL43	mitochondrial ribosomal protein L43	Mitochondrial ribosomal proteins	HGNC:14517	84545	ENSG00000055950	10q24.31
MRPL45	mitochondrial ribosomal protein L45	Mitochondrial ribosomal proteins	HGNC:16651	84311	ENSG00000278845	17q12	11551941|12706105
MRPL49	mitochondrial ribosomal protein L49	Mitochondrial ribosomal proteins	HGNC:1176	740	ENSG00000149792	11q13.1	8786148
MRPL50	mitochondrial ribosomal protein L50	Mitochondrial ribosomal proteins	HGNC:16654	54534	ENSG00000136897	09q31.1
MRPL53	mitochondrial ribosomal protein L53	Mitochondrial ribosomal proteins	HGNC:16684	116540	ENSG00000204822	02p13.1	11551941
MRPL55	mitochondrial ribosomal protein L55	Mitochondrial ribosomal proteins	HGNC:16686	128308	ENSG00000162910	01q42.13
MRPL57	mitochondrial ribosomal protein L57	Mitochondrial ribosomal proteins	HGNC:14514	78988	ENSG00000173141	13q12.11	23908630
MRPL9	mitochondrial ribosomal protein L9	Mitochondrial ribosomal proteins	HGNC:14277	65005	ENSG00000143436	01q21.3
MRPS10	mitochondrial ribosomal protein S10	Mitochondrial ribosomal proteins	HGNC:14502	55173	ENSG00000048544	06p21.1	11279123
MRPS11	mitochondrial ribosomal protein S11	Mitochondrial ribosomal proteins	HGNC:14050	64963	ENSG00000181991	15q25.3	11402041
MRPS12	mitochondrial ribosomal protein S12	Mitochondrial ribosomal proteins	HGNC:10380	6183	ENSG00000128626	19q13.1-q13.2	9545647|9790755
MRPS14	mitochondrial ribosomal protein S14	Mitochondrial ribosomal proteins	HGNC:14049	63931	ENSG00000120333	01q25.1
MRPS16	mitochondrial ribosomal protein S16	Mitochondrial ribosomal proteins	HGNC:14048	51021	ENSG00000182180	10q22.2	10810093
MRPS18A	mitochondrial ribosomal protein S18A	Mitochondrial ribosomal proteins	HGNC:14515	55168	ENSG00000096080	06p21.1	11279123|11543634
MRPS21	mitochondrial ribosomal protein S21	Mitochondrial ribosomal proteins	HGNC:14046	54460	ENSG00000266472	01q21.2
MRPS22	mitochondrial ribosomal protein S22	Mitochondrial ribosomal proteins	HGNC:14508	56945	ENSG00000175110	03q23	11175783
MRPS23	mitochondrial ribosomal protein S23	Mitochondrial ribosomal proteins	HGNC:14509	51649	ENSG00000181610	17q22	11279123
MRPS25	mitochondrial ribosomal protein S25	Mitochondrial ribosomal proteins	HGNC:14511	64432	ENSG00000131368	03p25.1	11279123
MRPS27	mitochondrial ribosomal protein S27	Mitochondrial ribosomal proteins	HGNC:14512	23107	ENSG00000113048	05q13.2
MRPS28	mitochondrial ribosomal protein S28	Mitochondrial ribosomal proteins	HGNC:14513	28957	ENSG00000147586	08q21.13	11279123|11042152
MRPS34	mitochondrial ribosomal protein S34	Mitochondrial ribosomal proteins	HGNC:16618	65993	ENSG00000074071	16p13.3
MRPS35	mitochondrial ribosomal protein S35	Mitochondrial ribosomal proteins	HGNC:16635	60488	ENSG00000061794	12p11.22	11279123
MRPS5	mitochondrial ribosomal protein S5	Mitochondrial ribosomal proteins	HGNC:14498	64969	ENSG00000144029	02q11.1
MRPS7	mitochondrial ribosomal protein S7	Mitochondrial ribosomal proteins	HGNC:14499	51081	ENSG00000125445	17q25.1
MRTO4	MRT4 homolog, ribosome maturation factor		HGNC:18477	51154	ENSG00000053372	01p36.13	20083226
MST1	macrophage stimulating 1		HGNC:7380	4485	ENSG00000173531	03p21.31	2902784|8393443
MSTO1	misato 1, mitochondrial distribution and morphology regulator		HGNC:29678	55154	ENSG00000125459	01q22	16545939|17349998
MT1B	metallothionein 1B	Metallothioneins	HGNC:7394	4490	ENSG00000169688	16q13	6089206|3785191
MT1E	metallothionein 1E	Metallothioneins	HGNC:7397	4493	ENSG00000169715	16q13	6089206|2581970
MT1H	metallothionein 1H	Metallothioneins	HGNC:7400	4496	ENSG00000205358	16q13	2286373|8049263
MTBP	MDM2 binding protein		HGNC:7417	27085	ENSG00000172167	08q24.12	10906133|11060448
MTOR	mechanistic target of rapamycin	MTOR complex 1|MTOR complex 2	HGNC:3942	2475	ENSG00000198793	01p36.22	8008069|8660990
MTPAP	mitochondrial poly(A) polymerase	Non-canonical poly(A) polymerases	HGNC:25532	55149	ENSG00000107951	10p11.23	12239557|15769737|15547249
MTREX
MVD	mevalonate diphosphate decarboxylase		HGNC:7529	4597	ENSG00000167508	16q24.2	8626466
MVK	mevalonate kinase		HGNC:7530	4598	ENSG00000110921	12q24.11	1377680
MYBBP1A	MYB binding protein 1a		HGNC:7546	10514	ENSG00000132382	17p13.2	10644447
MYC	v-myc avian myelocytomatosis viral oncogene homolog	Basic helix-loop-helix proteins	HGNC:7553	4609	ENSG00000136997	08q24.21
MYO1H	myosin IH	Myosins, class I	HGNC:13879	283446	ENSG00000174527	12q24.11
MZT1	mitotic spindle organizing protein 1		HGNC:33830	440145	ENSG00000204899	13q21.33	20360068
NAA10	N(alpha)-acetyltransferase 10, NatA catalytic subunit	N(alpha)-acetyltransferase subunits|GCN5 related N-acetyltransferases	HGNC:18704	8260	ENSG00000102030	Xq28	7981673|19420222|19660095
NAA15	N(alpha)-acetyltransferase 15, NatA auxiliary subunit	N(alpha)-acetyltransferase subunits	HGNC:30782	80155	ENSG00000164134	04q31.1	12140756|19420222|19660095
NAA20	N(alpha)-acetyltransferase 20, NatB catalytic subunit	N(alpha)-acetyltransferase subunits|GCN5 related N-acetyltransferases	HGNC:15908	51126	ENSG00000173418	20p11.23	18570629|19660095|22814378
NAA25	N(alpha)-acetyltransferase 25, NatB auxiliary subunit	N(alpha)-acetyltransferase subunits	HGNC:25783	80018	ENSG00000111300	12q24.13	18570629|19660095|22814378
NAA35	N(alpha)-acetyltransferase 35, NatC auxiliary subunit	N(alpha)-acetyltransferase subunits	HGNC:24340	60560	ENSG00000135040	09q21.33	19398576|19660095
NAA50	N(alpha)-acetyltransferase 50, NatE catalytic subunit	N(alpha)-acetyltransferase subunits|GCN5 related N-acetyltransferases	HGNC:29533	80218	ENSG00000121579	03q13.31	16507339|17502424|19660095|19744929
NACA	nascent polypeptide-associated complex alpha subunit		HGNC:7629	4666	ENSG00000196531	12q23-q24.1	8047162
NAE1	NEDD8 activating enzyme E1 subunit 1	Ubiquitin like modifier activating enzymes	HGNC:621	8883	ENSG00000159593	16q22.1	8626687|12740388
NAPA	NSF attachment protein alpha		HGNC:7641	8775	ENSG00000105402	19q13.33	9269766
NARS1
NASP	nuclear autoantigenic sperm protein	Tetratricopeptide repeat domain containing	HGNC:7644	4678	ENSG00000132780	01p34.1	1426632
NAT10	N-acetyltransferase 10	GCN5 related N-acetyltransferases	HGNC:29830	55226	ENSG00000135372	11p13	14592445|21177859|25653167
NCAPD2	non-SMC condensin I complex subunit D2		HGNC:24305	9918	ENSG00000010292	12p13.31	8590280|10958694
NCAPD3	non-SMC condensin II complex subunit D3		HGNC:28952	23310	ENSG00000151503	11q25	7584044|8619474|14532007
NCAPG	non-SMC condensin I complex subunit G		HGNC:24304	64151	ENSG00000109805	04p15.31	10910072|11136719
NCAPG2	non-SMC condensin II complex subunit G2		HGNC:21904	54892	ENSG00000146918	07q36.3	14532007
NCAPH	non-SMC condensin I complex subunit H		HGNC:1112	23397	ENSG00000121152	02q11.2	9417923
NCAPH2	non-SMC condensin II complex subunit H2		HGNC:25071	29781	ENSG00000025770	22q13.33	10493829
NCBP1	nuclear cap binding protein subunit 1		HGNC:7658	4686	ENSG00000136937	09q22.33	7937105|8812508
NCBP2	nuclear cap binding protein subunit 2	RNA binding motif containing	HGNC:7659	22916	ENSG00000114503	03q29	7478990|7651522|8682299
NCL	nucleolin	RNA binding motif containing|DNA helicases	HGNC:7667	4691	ENSG00000115053	02q37.1	2394707|3409881
NDC1	NDC1 transmembrane nucleoporin	Nucleoporins	HGNC:25525	55706	ENSG00000058804	01p32.3	16779818|12958361
NDC80	NDC80, kinetochore complex component		HGNC:16909	10403	ENSG00000080986	18p11.32	9315664|12351790
NDOR1	NADPH dependent diflavin oxidoreductase 1		HGNC:29838	27158	ENSG00000188566	09q34.3	10625700|12631275
NDUFA11	NADH:ubiquinone oxidoreductase subunit A11	NADH:ubiquinone oxidoreductase supernumerary subunits	HGNC:20371	126328	ENSG00000174886	19p13.3	12381726
NDUFA13	NADH:ubiquinone oxidoreductase subunit A13	NADH:ubiquinone oxidoreductase supernumerary subunits	HGNC:17194	51079	ENSG00000186010	19p13.11	12837546|10924506|15367666
NDUFA4	NDUFA4, mitochondrial complex associated		HGNC:7687	4697	ENSG00000189043	07p21.3	9352085|22902835
NDUFAB1	NADH:ubiquinone oxidoreductase subunit AB1	NADH:ubiquinone oxidoreductase supernumerary subunits	HGNC:7694	4706	ENSG00000004779	16p12.2	9763677|9878551
NDUFAF8	NADH:ubiquinone oxidoreductase complex assembly factor 8		HGNC:33551	284184	ENSG00000224877	17q25.3	17287340|27499296
NDUFB3	NADH:ubiquinone oxidoreductase subunit B3	NADH:ubiquinone oxidoreductase supernumerary subunits	HGNC:7698	4709	ENSG00000119013	02q33.1	9425316|11474204
NDUFB7	NADH:ubiquinone oxidoreductase subunit B7	NADH:ubiquinone oxidoreductase supernumerary subunits	HGNC:7702	4713	ENSG00000099795	19p13.12	9763677|10830904
NDUFB9	NADH:ubiquinone oxidoreductase subunit B9	LYR motif containing|NADH:ubiquinone oxidoreductase supernumerary subunits	HGNC:7704	4715	ENSG00000147684	08q24.13	8661098
NDUFS5	NADH:ubiquinone oxidoreductase subunit S5	NADH:ubiquinone oxidoreductase supernumerary subunits	HGNC:7712	4725	ENSG00000168653	01p34.3	9763677|9653160
NEDD1	neural precursor cell expressed, developmentally down-regulated 1	WD repeat domain containing	HGNC:7723	121441	ENSG00000139350	12q23.1
NEDD8	neural precursor cell expressed, developmentally down-regulated 8		HGNC:7732	4738	ENSG00000129559	14q12	9353319
NELFA	negative elongation factor complex member A		HGNC:12768	7469	ENSG00000185049	04p16.3	10409432
NELFB	negative elongation factor complex member B		HGNC:24324	25920	ENSG00000188986	09q34.3	11230166|10574461|17910036|17659869
NELFCD	negative elongation factor complex member C/D		HGNC:15934	51497	ENSG00000101158	20q13.32	11030415|11042152
NELFE	negative elongation factor complex member E	RNA binding motif containing	HGNC:13974	7936	ENSG00000204356	06p21.33
NEPRO	nucleolus and neural progenitor protein		HGNC:24496	25871	ENSG00000163608	03q13.2	19906856
NFATC2IP	nuclear factor of activated T-cells 2 interacting protein		HGNC:25906	84901	ENSG00000176953	16p11.2	15698469
NFS1	NFS1, cysteine desulfurase		HGNC:15910	9054	ENSG00000244005	20q11.22	9885568|16847322
NFYB	nuclear transcription factor Y subunit beta		HGNC:7805	4801	ENSG00000120837	12q23.3	1774067|9612081
NFYC	nuclear transcription factor Y subunit gamma		HGNC:7806	4802	ENSG00000066136	01p34.2	8921405|9249075
NGDN	neuroguidin		HGNC:20271	25983	ENSG00000129460	14q11.2	16705177
NHP2	NHP2 ribonucleoprotein	H/ACA ribonucleoprotein complex	HGNC:14377	55651	ENSG00000145912	05q35.3	11074001
NIFK	nucleolar protein interacting with the FHA domain of MKI67	RNA binding motif containing	HGNC:17838	84365	ENSG00000155438	02q14.3	11342549|16244663|14659764
NIP7	NIP7, nucleolar pre-rRNA processing protein		HGNC:24328	51388	ENSG00000132603	16q22.1	14660641|22195017|20798176
NISCH	nischarin		HGNC:18006	11188	ENSG00000010322	03p21.1	11912194|10882231
NKAP	NFKB activating protein		HGNC:29873	79576	ENSG00000101882	Xq24	14550261
NLE1	notchless homolog 1	WD repeat domain containing	HGNC:19889	54475	ENSG00000073536	17q12
NLK	nemo like kinase		HGNC:29858	51701	ENSG00000087095	17q11.2	9448268|10863097
NMD3	NMD3 ribosome export adaptor		HGNC:24250	51068	ENSG00000169251	03q26.1	10810093|23782956|12773398
NOB1	NIN1/PSMD8 binding protein 1 homolog		HGNC:29540	28987	ENSG00000141101	16q22.1	16172919
NOC2L	NOC2 like nucleolar associated transcriptional repressor	Protein phosphatase 1 regulatory subunits	HGNC:24517	26155	ENSG00000188976	01p36.33	20123734|22363708
NOC3L	NOC3 like DNA replication regulator		HGNC:24034	64318	ENSG00000173145	10q23.33	15564382|18520036
NOC4L	nucleolar complex associated 4 homolog		HGNC:28461	79050	ENSG00000184967	12q24.33	12446671
NOL10	nucleolar protein 10		HGNC:25862	79954	ENSG00000115761	02p25.1	12477932
NOL11	nucleolar protein 11		HGNC:24557	25926	ENSG00000130935	17q24.2	12477932
NOL12	nucleolar protein 12		HGNC:28585	79159	ENSG00000273899	22q13.1	12477932
NOL6	nucleolar protein 6		HGNC:19910	65083	ENSG00000165271	09p13.3	11895476|15590835
NOL7	nucleolar protein 7		HGNC:21040	51406	ENSG00000225921	06p23	16205646
NOL8	nucleolar protein 8	RNA binding motif containing	HGNC:23387	55035	ENSG00000198000	09q22.31	12477932
NOL9	nucleolar protein 9	5FMC ribosome biogenesis complex	HGNC:26265	79707	ENSG00000162408	01p36.31	21063389
NOLC1	nucleolar and coiled-body phosphoprotein 1		HGNC:15608	9221	ENSG00000166197	10q24.32	7657714|10567578
NOM1	nucleolar protein with MIF4G domain 1	Protein phosphatase 1 regulatory subunits	HGNC:13244	64434	ENSG00000146909	07q36.3	10329000
NOP10	NOP10 ribonucleoprotein	H/ACA ribonucleoprotein complex	HGNC:14378	55505	ENSG00000182117	15q14	11074001|9843512
NOP14	NOP14 nucleolar protein		HGNC:16821	8602	ENSG00000087269	04p16.3	9734812|11694595
NOP16	NOP16 nucleolar protein		HGNC:26934	51491	ENSG00000048162	05q35.2	10810093|11042152
NOP2	NOP2 nucleolar protein	NOP2/Sun RNA methyltransferase family	HGNC:7867	4839	ENSG00000111641	12p13.31	8088812
NOP53
NOP56	NOP56 ribonucleoprotein		HGNC:15911	10528	ENSG00000101361	20p13	9372940|21683323
NOP58	NOP58 ribonucleoprotein		HGNC:29926	51602	ENSG00000055044	02q33.1	10606270|10925205
NOP9	NOP9 nucleolar protein		HGNC:19826	161424	ENSG00000196943	14q12	21653694
NPAT	nuclear protein, coactivator of histone transcription		HGNC:7896	4863	ENSG00000149308	11q22.3	9205109
NPIPA5	nuclear pore complex interacting protein family member A5		HGNC:41980	100288332	ENSG00000183793	16p13.11
NPLOC4	NPL4 homolog, ubiquitin recognition factor	Zinc fingers	HGNC:18261	55666	ENSG00000182446	17q25.3	11574150|10811609|24429874
NPM1	nucleophosmin		HGNC:7910	4869	ENSG00000181163	05q35.1	8471164|8122112
NRBP1	nuclear receptor binding protein 1		HGNC:7993	29959	ENSG00000115216	02p23.3	10843813|11956649
NRDE2	NRDE-2, necessary for RNA interference, domain containing		HGNC:20186	55051	ENSG00000119720	14q32.11
NRF1	nuclear respiratory factor 1		HGNC:7996	4899	ENSG00000106459	07q32.2	2584221
NSA2	NSA2, ribosome biogenesis homolog		HGNC:30728	10412	ENSG00000164346	05q13.3	11124703|10486207
NSF	N-ethylmaleimide sensitive factor, vesicle fusing ATPase	AAA ATPases	HGNC:8016	4905	ENSG00000073969	17q21.31	1315316|8875895
NSL1	NSL1, MIS12 kinetochore complex component	MIS12 kinetochore complex	HGNC:24548	25936	ENSG00000117697	01q32.3	20819937
NSMCE3	NSE3 homolog, SMC5-SMC6 complex component	SMC5-6 protein complex|MAGE family	HGNC:7677	56160	ENSG00000185115	15q13.1	18086888
NSUN4	NOP2/Sun RNA methyltransferase family member 4	NOP2/Sun RNA methyltransferase family	HGNC:31802	387338	ENSG00000117481	01p33
NUBP1	nucleotide binding protein 1	Cytosolic iron-sulfur assembly components	HGNC:8041	4682	ENSG00000103274	16p13.13	7926816
NUBP2	nucleotide binding protein 2	Cytosolic iron-sulfur assembly components	HGNC:8042	10101	ENSG00000095906	16p13.3	10486206
NUDC	nuclear distribution C, dynein complex regulator	NudC family	HGNC:8045	10726	ENSG00000090273	01p36.11
NUDCD3	NudC domain containing 3	NudC family	HGNC:22208	23386	ENSG00000015676	07p13	16754861
NUDT21	nudix hydrolase 21	Nudix hydrolase family	HGNC:13870	11051	ENSG00000167005	16q13	9659921
NUF2	NUF2, NDC80 kinetochore complex component		HGNC:14621	83540	ENSG00000143228	01q23.3	11266451|11685532
NUFIP1	NUFIP1, FMR1 interacting protein 1		HGNC:8057	26747	ENSG00000083635	13q14.12	10556305|10894927
NUMA1	nuclear mitotic apparatus protein 1		HGNC:8059	4926	ENSG00000137497	11q13.4	8406455
NUP107	nucleoporin 107	Nucleoporins	HGNC:29914	57122	ENSG00000111581	12q15	12552102|12705868
NUP133	nucleoporin 133	Minor histocompatibility antigens|Nucleoporins	HGNC:18016	55746	ENSG00000069248	01q42.13	11684705
NUP153	nucleoporin 153	Zinc fingers RANBP2-type |Nucleoporins	HGNC:8062	9972	ENSG00000124789	06p22.3	8110839
NUP155	nucleoporin 155	Nucleoporins	HGNC:8063	9631	ENSG00000113569	05p13.2	10191094
NUP160	nucleoporin 160	Nucleoporins	HGNC:18017	23279	ENSG00000030066	11p11.2	11684705
NUP205	nucleoporin 205	Nucleoporins	HGNC:18658	23165	ENSG00000155561	07q33	9039502|9348540
NUP214	nucleoporin 214	Nucleoporins	HGNC:8064	8021	ENSG00000126883	09q34.13	8108440|2370860
NUP43	nucleoporin 43	WD repeat domain containing|Nucleoporins	HGNC:21182	348995	ENSG00000120253	06q25.1	12196509
NUP54	nucleoporin 54	Nucleoporins	HGNC:17359	53371	ENSG00000138750	04q21.1	8707840
NUP62	nucleoporin 62	Nucleoporins	HGNC:8066	23636	ENSG00000213024	19q13.33	1915414
NUP85	nucleoporin 85	Nucleoporins	HGNC:8734	79902	ENSG00000125450	17q25	8124707
NUP88	nucleoporin 88	Nucleoporins	HGNC:8067	4927	ENSG00000108559	17p13.2	9049309
NUP93	nucleoporin 93	Nucleoporins	HGNC:28958	9688	ENSG00000102900	16q13	9348540|9531546
NUP98	nucleoporin 98	Nucleoporins	HGNC:8068	4928	ENSG00000110713	11p15.4	9166830
NUS1	NUS1 dehydrodolichyl diphosphate synthase subunit		HGNC:21042	116150	ENSG00000153989	06q22.1	25066056
NUTF2	nuclear transport factor 2		HGNC:13722	10204	ENSG00000102898	16q22.1	7744965|3380696
NVL	nuclear VCP-like	AAA ATPases	HGNC:8070	4931	ENSG00000143748	01q42.11	9286697
NXF1	nuclear RNA export factor 1		HGNC:8071	10482	ENSG00000162231	11q12.3	9175835|9660949
OGT	O-linked N-acetylglucosamine (GlcNAc) transferase	O-linked N-acetylglucosaminyltransferases|Tetratricopeptide repeat domain containing	HGNC:8127	8473	ENSG00000147162	Xq13.1	9083068
OIP5	Opa interacting protein 5		HGNC:20300	11339	ENSG00000104147	15q15.1	9466265|17199038
OPA1	OPA1, mitochondrial dynamin like GTPase		HGNC:8140	4976	ENSG00000198836	03q29	9490303
ORC1	origin recognition complex subunit 1	AAA ATPases|Origin recognition complex	HGNC:8487	4998	ENSG00000085840	01p32.3	8884289
ORC3	origin recognition complex subunit 3	Origin recognition complex	HGNC:8489	23595	ENSG00000135336	06q15	9829972|10402192
ORC4	origin recognition complex subunit 4	AAA ATPases|Origin recognition complex	HGNC:8490	5000	ENSG00000115947	02q23.1	9353276|9691185
ORC6	origin recognition complex subunit 6	Origin recognition complex	HGNC:17151	23594	ENSG00000091651	16q11.2	10945994
OSBP	oxysterol binding protein	Oxysterol binding proteins|Pleckstrin homology domain containing	HGNC:8503	5007	ENSG00000110048	11q12.1
OSGEP	O-sialoglycoprotein endopeptidase		HGNC:18028	55644	ENSG00000092094	14q11.2	12039036
OSTC	oligosaccharyltransferase complex non-catalytic subunit	Oligosaccharyltransferase complex subunits	HGNC:24448	58505	ENSG00000198856	04q25	15835887
OTOP1	otopetrin 1		HGNC:19656	133060	ENSG00000163982	04p16.3	12651873
OXA1L	OXA1L, mitochondrial inner membrane protein		HGNC:8526	5018	ENSG00000155463	14q11.2	8586451|19349278
PA2G4	proliferation-associated 2G4		HGNC:8550	5036	ENSG00000170515	12q13.2	9345902
PABPC1	poly(A) binding protein cytoplasmic 1	RNA binding motif containing	HGNC:8554	26986	ENSG00000070756	08q22.3	2885805
PABPN1	poly(A) binding protein nuclear 1	RNA binding motif containing	HGNC:8565	8106	ENSG00000100836	14q11.2	7795598
PAF1	PAF1 homolog, Paf1/RNA polymerase II complex component	Paf1/RNA polymerase II complex	HGNC:25459	54623	ENSG00000006712	19q13.1	15632063|24038468
PAFAH1B1	platelet activating factor acetylhydrolase 1b regulatory subunit 1	WD repeat domain containing	HGNC:8574	5048	ENSG00000007168	17p13.3	8355785|9063735
PAK1IP1	PAK1 interacting protein 1	WD repeat domain containing	HGNC:20882	55003	ENSG00000111845	06p24.2	11371639
PAM16	presequence translocase associated motor 16 homolog		HGNC:29679	51025	ENSG00000217930	16p13.3	10810093|11750097
PATE1	prostate and testis expressed 1	PATE family|LY6/PLAUR domain containing	HGNC:24664	160065	ENSG00000171053	11q24.2	11880645|15798027
PAXBP1	PAX3 and PAX7 binding protein 1		HGNC:13579	94104	ENSG00000159086	21q22.11	11707072|22862948
PC	pyruvate carboxylase		HGNC:8636	5091	ENSG00000173599	11q13.2	6548474
PCBP1	poly(rC) binding protein 1		HGNC:8647	5093	ENSG00000169564	02p13.3	8833161
PCBP2	poly(rC) binding protein 2		HGNC:8648	5094	ENSG00000197111	12q13.13	8833161
PCF11	PCF11 cleavage and polyadenylation factor subunit		HGNC:30097	51585	ENSG00000165494	11q14.1	11060040
PCID2	PCI domain containing 2	Transcription and export complex 2	HGNC:25653	55795	ENSG00000126226	13q34	12477932
PCNA	proliferating cell nuclear antigen		HGNC:8729	5111	ENSG00000132646	20p12.3	2565339
PDAP1	PDGFA associated protein 1		HGNC:14634	11333	ENSG00000106244	07q22.1	8780057
PDCD11	programmed cell death 11	Minor histocompatibility antigens	HGNC:13408	22984	ENSG00000148843	10q24.33	10229231
PDCD2	programmed cell death 2	Zinc fingers MYND-type	HGNC:8762	5134	ENSG00000071994	06q27	7606924
PDCD7	programmed cell death 7		HGNC:8767	10081	ENSG00000090470	15q22.31	10037816
PDPK1	3-phosphoinositide dependent protein kinase 1		HGNC:8816	5170	ENSG00000140992	16p13.3	9094314|9445477
PDRG1	p53 and DNA damage regulated 1		HGNC:16119	81572	ENSG00000088356	20q11.21	14562055
PELO	pelota homolog (Drosophila)		HGNC:8829	53918	ENSG00000152684	05q11.2	11060452
PELP1	proline, glutamate and leucine rich protein 1	5FMC ribosome biogenesis complex	HGNC:30134	27043	ENSG00000141456	17p13.2	11481323|12682072
PES1	pescadillo ribosomal biogenesis factor 1		HGNC:8848	23481	ENSG00000100029	22q12.2	8985183|10591208|17353269
PFDN2	prefoldin subunit 2	Prefoldin subunits	HGNC:8867	5202	ENSG00000143256	01q23.3	10051400
PFDN5	prefoldin subunit 5	Prefoldin subunits	HGNC:8869	5204	ENSG00000123349	12q13.13	9630229|9792694
PFDN6	prefoldin subunit 6	Prefoldin subunits	HGNC:4926	10471	ENSG00000204220	06p21.32	9545376|9630229
PFN1	profilin 1		HGNC:8881	5216	ENSG00000108518	17p13.2	3356709|1968707
PGAM1	phosphoglycerate mutase 1	Bisphosphoglycerate phosphatases	HGNC:8888	5223	ENSG00000171314	10q24.1	2846553
PGAM4	phosphoglycerate mutase family member 4	Bisphosphoglycerate phosphatases	HGNC:21731	441531	ENSG00000226784	Xq21.1	11961099|9370262
PGD	phosphogluconate dehydrogenase		HGNC:8891	5226	ENSG00000142657	01p36.22
PGK1	phosphoglycerate kinase 1		HGNC:8896	5230	ENSG00000102144	Xq21.1	6188151|6099325
PGS1	phosphatidylglycerophosphate synthase 1		HGNC:30029	9489	ENSG00000087157	17q25.3	9880566
PHAX	phosphorylated adaptor for RNA export		HGNC:10241	51808	ENSG00000164902	05q23.2	10786834
PHB	prohibitin		HGNC:8912	5245	ENSG00000167085	17q21.33	10376528|8244394
PHB2	prohibitin 2		HGNC:30306	11331	ENSG00000215021	12p13.31	11302691|9259555
PHF5A	PHD finger protein 5A	PHD finger proteins	HGNC:18000	84844	ENSG00000100410	22q13.2	12054543|12234937|18076038
PI4KA	phosphatidylinositol 4-kinase alpha		HGNC:8983	5297	ENSG00000241973	22q11.21	7961848|8662589
PIK3C3	phosphatidylinositol 3-kinase catalytic subunit type 3	Phosphatidylinositol 3-kinase subunits	HGNC:8974	5289	ENSG00000078142	18q12.3	7628435
PIP5K1A	phosphatidylinositol-4-phosphate 5-kinase type 1 alpha		HGNC:8994	8394	ENSG00000143398	01q21.3	8955136|10828584
PISD	phosphatidylserine decarboxylase		HGNC:8999	23761	ENSG00000241878	22q12.2	10591208
PKM	pyruvate kinase, muscle		HGNC:9021	5315	ENSG00000067225	15q23	2040271
PKMYT1	protein kinase, membrane associated tyrosine/threonine 1	Protein phosphatase 1 regulatory subunits	HGNC:29650	9088	ENSG00000127564	16p13.3	9001210|12606722
PLA2G10	phospholipase A2 group X	Phospholipases	HGNC:9029	8399	ENSG00000069764	16p13.12	9188469
PLK1	polo like kinase 1		HGNC:9077	5347	ENSG00000166851	16p12.2	8127874
PLK4	polo like kinase 4		HGNC:11397	10733	ENSG00000142731	04q28.1
PLRG1	pleiotropic regulator 1	WD repeat domain containing	HGNC:9089	5356	ENSG00000171566	04q31.3
PMF1	polyamine modulated factor 1	MIS12 kinetochore complex	HGNC:9112	11243	ENSG00000160783	01q22	10419538
PMPCA	peptidase, mitochondrial processing alpha subunit		HGNC:18667	23203	ENSG00000165688	09q34.3	8590280|7788527
PMPCB	peptidase, mitochondrial processing beta subunit		HGNC:9119	9512	ENSG00000105819	07q22.1	9653160
PNISR	PNN interacting serine and arginine rich protein		HGNC:21222	25957	ENSG00000132424	06q16.2	14578391
PNKP	polynucleotide kinase 3-phosphatase	HAD Asp-based non-protein phosphatases	HGNC:9154	11284	ENSG00000039650	19q13.33	10446192|10446193
PNN	pinin, desmosome associated protein		HGNC:9162	5411	ENSG00000100941	14q21.1	8922384
PNO1	partner of NOB1 homolog		HGNC:32790	56902	ENSG00000115946	02p14	15497447
PNPT1	polyribonucleotide nucleotidyltransferase 1		HGNC:23166	87178	ENSG00000138035	02p16.1	12419256
POLA1	DNA polymerase alpha 1, catalytic subunit	DNA polymerases	HGNC:9173	5422	ENSG00000101868	Xp22.11-p21.3	1689958
POLA2	DNA polymerase alpha 2, accessory subunit	DNA polymerases	HGNC:30073	23649	ENSG00000014138	11q13.1	8223465|11433027
POLD1	DNA polymerase delta 1, catalytic subunit	DNA polymerases	HGNC:9175	5424	ENSG00000062822	19q13.3	1722322
POLD2	DNA polymerase delta 2, accessory subunit	DNA polymerases	HGNC:9176	5425	ENSG00000106628	07p13	8530069
POLD3	DNA polymerase delta 3, accessory subunit	DNA polymerases|Protein phosphatase 1 regulatory subunits	HGNC:20932	10714	ENSG00000077514	11q13.4	10219083
POLE	DNA polymerase epsilon, catalytic subunit	DNA polymerases	HGNC:9177	5426	ENSG00000177084	12q24.33	8020968
POLE2	DNA polymerase epsilon 2, accessory subunit	DNA polymerases	HGNC:9178	5427	ENSG00000100479	14q21.3	9405441|9443964
POLR1A	RNA polymerase I subunit A	RNA polymerase subunits	HGNC:17264	25885	ENSG00000068654	02p11.2	9236775
POLR1B	RNA polymerase I subunit B	RNA polymerase subunits	HGNC:20454	84172	ENSG00000125630	02q14.1
POLR1C	RNA polymerase I subunit C	RNA polymerase subunits	HGNC:20194	9533	ENSG00000171453	06p21.1	11042152|12446911
POLR1E	RNA polymerase I subunit E	RNA polymerase subunits	HGNC:17631	64425	ENSG00000137054	09p13.2	8641287
POLR2B	RNA polymerase II subunit B	RNA polymerase subunits	HGNC:9188	5431	ENSG00000047315	04q12	1518060|8034326
POLR2C	RNA polymerase II subunit C	RNA polymerase subunits	HGNC:9189	5432	ENSG00000102978	16q21	8034326
POLR2D	RNA polymerase II subunit D	RNA polymerase subunits	HGNC:9191	5433	ENSG00000144231	02q14.3	9528765
POLR2E	RNA polymerase II subunit E	RNA polymerase subunits	HGNC:9192	5434	ENSG00000099817	19p13.3	8034326
POLR2F	RNA polymerase II subunit F	RNA polymerase subunits	HGNC:9193	5435	ENSG00000100142	22q13.1	8786150
POLR2G	RNA polymerase II subunit G	RNA polymerase subunits	HGNC:9194	5436	ENSG00000168002	11q12.3	7579693|9256063
POLR2H	RNA polymerase II subunit H	RNA polymerase subunits	HGNC:9195	5437	ENSG00000163882	03q27.1
POLR2I	RNA polymerase II subunit I	RNA polymerase subunits	HGNC:9196	5438	ENSG00000105258	19q13.12	8034326
POLR2K	RNA polymerase II subunit K	RNA polymerase subunits	HGNC:9198	5440	ENSG00000147669	08q22.2
POLR2L	RNA polymerase II subunit L	RNA polymerase subunits	HGNC:9199	5441	ENSG00000177700	11p15.5	8786124
POLR3A	RNA polymerase III subunit A	RNA polymerase subunits	HGNC:30074	11128	ENSG00000148606	10q22.3	9331371|12391170
POLR3B	RNA polymerase III subunit B	RNA polymerase subunits	HGNC:30348	55703	ENSG00000013503	12q23.3	12391170
POLR3C	RNA polymerase III subunit C	RNA polymerase subunits	HGNC:30076	10623	ENSG00000186141	01q21.1	9171375|12391170
POLR3E	RNA polymerase III subunit E	RNA polymerase subunits	HGNC:30347	55718	ENSG00000058600	16p12.2	10819331|10521666
POLR3F	RNA polymerase III subunit F	RNA polymerase subunits	HGNC:15763	10621	ENSG00000132664	20p11.23	9171375
POLR3H	RNA polymerase III subunit H	RNA polymerase subunits	HGNC:30349	171568	ENSG00000100413	22q13.2	11258795|12391170
POLR3K	RNA polymerase III subunit K	RNA polymerase subunits	HGNC:14121	51728	ENSG00000161980	16p13.3	9869639|10079944
POLRMT	RNA polymerase mitochondrial		HGNC:9200	5442	ENSG00000099821	19p13.3	9097968
POM121C	POM121 transmembrane nucleoporin C		HGNC:34005	100101267	ENSG00000272391	07q11.23	17900573
POMP	proteasome maturation protein		HGNC:20330	51371	ENSG00000132963	13q12.3	11042152
POP1	POP1 homolog, ribonuclease P/MRP subunit		HGNC:30129	10940	ENSG00000104356	08q22.2	10199568|8918471
POP4	POP4 homolog, ribonuclease P/MRP subunit		HGNC:30081	10775	ENSG00000105171	19q12	10352175|10024167
POP5	POP5 homolog, ribonuclease P/MRP subunit		HGNC:17689	51367	ENSG00000167272	12q24.31	11413139
POP7	POP7 homolog, ribonuclease P/MRP subunit		HGNC:19949	10248	ENSG00000172336	07q22.1	9630247
POTEE	POTE ankyrin domain family member E	Ankyrin repeat domain containing|POTE ankyrin domain containing	HGNC:33895	445582	ENSG00000188219	02q21.1
POTEG	POTE ankyrin domain family member G	Ankyrin repeat domain containing|POTE ankyrin domain containing	HGNC:33896	404785	ENSG00000187537	14q11.2
POTEI	POTE ankyrin domain family member I	Ankyrin repeat domain containing|POTE ankyrin domain containing	HGNC:37093	653269	ENSG00000196834	02q21.1	16364570
POTEM	POTE ankyrin domain family member M	Ankyrin repeat domain containing|POTE ankyrin domain containing	HGNC:37096	641455	ENSG00000222036	14q11.2	16364570
POU5F1B	POU class 5 homeobox 1B	POU class homeoboxes and pseudogenes	HGNC:9223	5462	ENSG00000212993	08q24.21	1408763
PPA1	pyrophosphatase (inorganic) 1		HGNC:9226	5464	ENSG00000180817	10q22.1	10542310|975879
PPAN	peter pan homolog (Drosophila)		HGNC:9227	56342	ENSG00000130810	19p13.2	10873382
PPAT	phosphoribosyl pyrophosphate amidotransferase		HGNC:9238	5471	ENSG00000128059	04q12
PPIA	peptidylprolyl isomerase A	Cyclophilin peptidylprolyl isomerases	HGNC:9253	5478	ENSG00000196262	07p13	1989998|2197089
PPIAL4G	peptidylprolyl isomerase A like 4G		HGNC:33996	644591	ENSG00000236334	01q21.2
PPIE	peptidylprolyl isomerase E	RNA binding motif containing|Cyclophilin peptidylprolyl isomerases	HGNC:9258	10450	ENSG00000084072	01p34.2	9747881
PPIL1	peptidylprolyl isomerase like 1	Cyclophilin peptidylprolyl isomerases	HGNC:9260	51645	ENSG00000137168	06p21.2	10072585|8978786
PPIL2	peptidylprolyl isomerase like 2	U-box domain containing|Cyclophilin peptidylprolyl isomerases	HGNC:9261	23759	ENSG00000100023	22q11.21	10591208
PPIL4	peptidylprolyl isomerase like 4	RNA binding motif containing|Cyclophilin peptidylprolyl isomerases	HGNC:15702	85313	ENSG00000131013	06q25.1
PPP1CA	protein phosphatase 1 catalytic subunit alpha	Protein phosphatase catalytic subunits	HGNC:9281	5499	ENSG00000172531	11q13
PPP1CB	protein phosphatase 1 catalytic subunit beta	Protein phosphatase catalytic subunits	HGNC:9282	5500	ENSG00000213639	02p23.2	8312365
PPP1R10	protein phosphatase 1 regulatory subunit 10	Protein phosphatase 1 regulatory subunits	HGNC:9284	5514	ENSG00000204569	06p21.33	9461602|9784381
PPP1R11	protein phosphatase 1 regulatory inhibitor subunit 11	Protein phosphatase 1 regulatory subunits	HGNC:9285	6992	ENSG00000204619	06p22.1	9843442|8781118
PPP1R12A	protein phosphatase 1 regulatory subunit 12A	Ankyrin repeat domain containing|Protein phosphatase 1 regulatory subunits	HGNC:7618	4659	ENSG00000058272	12q21.2-q21.31	9286714
PPP1R14B	protein phosphatase 1 regulatory inhibitor subunit 14B	Protein phosphatase 1 regulatory subunits	HGNC:9057	26472	ENSG00000173457	11q13.1	8838322|10606530
PPP1R15B	protein phosphatase 1 regulatory subunit 15B	Protein phosphatase 1 regulatory subunits	HGNC:14951	84919	ENSG00000158615	01q32.1	11948623
PPP1R2	protein phosphatase 1 regulatory inhibitor subunit 2	Protein phosphatase 1 regulatory subunits	HGNC:9288	5504	ENSG00000184203	03q29	9126490|8119416
PPP1R7	protein phosphatase 1 regulatory subunit 7	Protein phosphatase 1 regulatory subunits	HGNC:9295	5510	ENSG00000115685	02q37.3	7498485|7670491|10231361
PPP1R8	protein phosphatase 1 regulatory subunit 8	Protein phosphatase 1 regulatory subunits	HGNC:9296	5511	ENSG00000117751	01p35.3	7524097|8473324
PPP2CA	protein phosphatase 2 catalytic subunit alpha	Protein phosphatase catalytic subunits	HGNC:9299	5515	ENSG00000113575	05q31.1	8383590
PPP2R3C	protein phosphatase 2 regulatory subunit Bgamma	Protein phosphatase 2 regulatory subunits	HGNC:17485	55012	ENSG00000092020	14q13.2	12167160|16129705
PPP4C	protein phosphatase 4 catalytic subunit	Protein phosphatase catalytic subunits	HGNC:9319	5531	ENSG00000149923	16p11.2	9177794
PPRC1	peroxisome proliferator-activated receptor gamma, coactivator-related 1	RNA binding motif containing	HGNC:30025	23082	ENSG00000148840	10q24.32	9628581|11340167
PPWD1	peptidylprolyl isomerase domain and WD repeat containing 1	WD repeat domain containing|Cyclophilin peptidylprolyl isomerases	HGNC:28954	23398	ENSG00000113593	05q12.3	7584044
PRAC1	prostate cancer susceptibility candidate 1		HGNC:30591	84366	ENSG00000159182	17q21.32	11340635
PRAMEF18	PRAME family member 18	PRAME family	HGNC:30693	391003	ENSG00000279804	01p36.21
PRAMEF4	PRAME family member 4	PRAME family	HGNC:31971	400735	ENSG00000243073	01p36.21
PRC1	protein regulator of cytokinesis 1		HGNC:9341	9055	ENSG00000198901	15q26.1	9885575
PRCC	papillary renal cell carcinoma (translocation-associated)		HGNC:9343	5546	ENSG00000143294	01q23.1	8872474
PRDM10	PR/SET domain 10	Zinc fingers C2H2-type|PR/SET domain family	HGNC:13995	56980	ENSG00000170325	11q24.3	12175877
PREB	prolactin regulatory element binding	WD repeat domain containing	HGNC:9356	10113	ENSG00000138073	02p23.3	10194769|12735795
PRELID1	PRELI domain containing 1	PRELI domain containing	HGNC:30255	27166	ENSG00000169230	05q35.3	10784606|14640972
PRELID3B	PRELI domain containing 3B	PRELI domain containing	HGNC:15892	51012	ENSG00000101166	20q13.32
PRIM1	primase (DNA) subunit 1		HGNC:9369	5557	ENSG00000198056	12q13.3	8530050
PRMT1	protein arginine methyltransferase 1	Protein arginine methyltransferases	HGNC:5187	3276	ENSG00000126457	19q13.33	9545638
PRMT5	protein arginine methyltransferase 5	Protein arginine methyltransferases	HGNC:10894	10419	ENSG00000100462	14q11.2	9843966
PRPF18	pre-mRNA processing factor 18		HGNC:17351	8559	ENSG00000165630	10p13	9000057
PRPF19	pre-mRNA processing factor 19	WD repeat domain containing|U-box domain containing	HGNC:17896	27339	ENSG00000110107	11q12.2	12960389
PRPF3	pre-mRNA processing factor 3		HGNC:17348	9129	ENSG00000117360	01q21.2
PRPF31	pre-mRNA processing factor 31		HGNC:15446	26121	ENSG00000105618	19q13.42	11545739
PRPF38A	pre-mRNA processing factor 38A		HGNC:25930	84950	ENSG00000134748	01p32.3	12477932
PRPF38B	pre-mRNA processing factor 38B		HGNC:25512	55119	ENSG00000134186	01p13.3
PRPF4	pre-mRNA processing factor 4	WD repeat domain containing	HGNC:17349	9128	ENSG00000136875	09q32	9257651|9404889
PRPF40A	pre-mRNA processing factor 40 homolog A		HGNC:16463	55660	ENSG00000196504	02q23.3	9724750|12460579
PRPF4B	pre-mRNA processing factor 4B		HGNC:17346	8899	ENSG00000112739	06p25.2	9628581|11418604
PRPF6	pre-mRNA processing factor 6		HGNC:15860	24148	ENSG00000101161	20q13.33	10561546|10788320
PRPF8	pre-mRNA processing factor 8		HGNC:17340	10594	ENSG00000174231	17p13.3	11468273|10411133
PRRC2A	proline rich coiled-coil 2A		HGNC:13918	7916	ENSG00000204469	06p21.33	2156268|8499947
PSMA1	proteasome subunit alpha 1	Proteasome	HGNC:9530	5682	ENSG00000129084	11p15.2	1398136|2025653
PSMA2	proteasome subunit alpha 2	Proteasome	HGNC:9531	5683	ENSG00000106588	07p14.1	2025653|1888762
PSMA3	proteasome subunit alpha 3	Proteasome	HGNC:9532	5684	ENSG00000100567	14q23.1	2025653|8811196
PSMA4	proteasome subunit alpha 4	Proteasome	HGNC:9533	5685	ENSG00000041357	15q25.1	2025653
PSMA5	proteasome subunit alpha 5	Proteasome	HGNC:9534	5686	ENSG00000143106	01p13.3	1888762
PSMA6	proteasome subunit alpha 6	Proteasome	HGNC:9535	5687	ENSG00000100902	14q13.2	1888762|8811196
PSMA7	proteasome subunit alpha 7	Proteasome	HGNC:9536	5688	ENSG00000101182	20q13.33	8764072
PSMB1	proteasome subunit beta 1	Proteasome	HGNC:9537	5689	ENSG00000008018	06q27	2025653
PSMB2	proteasome subunit beta 2	Proteasome	HGNC:9539	5690	ENSG00000126067	01p34.3	7918633
PSMB3	proteasome subunit beta 3	Proteasome	HGNC:9540	5691	ENSG00000277791	17q12	7918633
PSMB4	proteasome subunit beta 4	Proteasome	HGNC:9541	5692	ENSG00000159377	01q21.3	7918633
PSMB5	proteasome subunit beta 5	Proteasome	HGNC:9542	5693	ENSG00000100804	14q11.2	8066462|8811196
PSMB6	proteasome subunit beta 6	Proteasome	HGNC:9543	5694	ENSG00000142507	17p13.2	8066462|1888762
PSMB7	proteasome subunit beta 7	Proteasome	HGNC:9544	5695	ENSG00000136930	09q33.3	8811196
PSMC1	proteasome 26S subunit, ATPase 1	AAA ATPases|Proteasome	HGNC:9547	5700	ENSG00000100764	14q32.11	9473509
PSMC2	proteasome 26S subunit, ATPase 2	AAA ATPases|Proteasome	HGNC:9548	5701	ENSG00000161057	07q22.1	9473509|1377363
PSMC3	proteasome 26S subunit, ATPase 3	AAA ATPases|Proteasome	HGNC:9549	5702	ENSG00000165916	11p11.2	9048938|9473509
PSMC4	proteasome 26S subunit, ATPase 4	AAA ATPases|Proteasome	HGNC:9551	5704	ENSG00000013275	19q13.11-q13.13	9473509|8603043
PSMC5	proteasome 26S subunit, ATPase 5	AAA ATPases|Proteasome	HGNC:9552	5705	ENSG00000087191	17q23.3	9473509|9048938
PSMC6	proteasome 26S subunit, ATPase 6	AAA ATPases|Proteasome	HGNC:9553	5706	ENSG00000100519	14q22.1	8674546|9473509
PSMD1	proteasome 26S subunit, non-ATPase 1	Proteasome	HGNC:9554	5707	ENSG00000173692	02q37.1	8816993
PSMD11	proteasome 26S subunit, non-ATPase 11	Proteasome	HGNC:9556	5717	ENSG00000108671	17q11.2	9426256|9119060
PSMD12	proteasome 26S subunit, non-ATPase 12	Proteasome	HGNC:9557	5718	ENSG00000197170	17q24.2	9426256
PSMD13	proteasome 26S subunit, non-ATPase 13	Proteasome	HGNC:9558	5719	ENSG00000185627	11p15.5	9714768|8811196
PSMD14	proteasome 26S subunit, non-ATPase 14	Proteasome	HGNC:16889	10213	ENSG00000115233	02q24.2	9374539
PSMD2	proteasome 26S subunit, non-ATPase 2	Proteasome	HGNC:9559	5708	ENSG00000175166	03q27.1	8774743
PSMD3	proteasome 26S subunit, non-ATPase 3	Proteasome	HGNC:9560	5709	ENSG00000108344	17q21.1	9017604
PSMD4	proteasome 26S subunit, non-ATPase 4	Proteasome	HGNC:9561	5710	ENSG00000159352	01q21.3	8641424
PSMD6	proteasome 26S subunit, non-ATPase 6	Proteasome	HGNC:9564	9861	ENSG00000163636	03p14.1	10723133
PSMD7	proteasome 26S subunit, non-ATPase 7	Proteasome	HGNC:9565	5713	ENSG00000103035	16q23.1	7755639
PSMD8	proteasome 26S subunit, non-ATPase 8	Proteasome	HGNC:9566	5714	ENSG00000099341	19q13.2	7621825
PSMG2	proteasome assembly chaperone 2		HGNC:24929	56984	ENSG00000128789	18p11.21	11854909|12147697|17189198
PSMG3	proteasome assembly chaperone 3		HGNC:22420	84262	ENSG00000157778	07p22.3	17189198
PSMG4	proteasome assembly chaperone 4		HGNC:21108	389362	ENSG00000180822	06p25.2	17707236
PTCD3	pentatricopeptide repeat domain 3		HGNC:24717	55037	ENSG00000132300	02p11.2	8889548
PTPA	protein phosphatase 2 phosphatase activator	Cyclophilin peptidylprolyl isomerases|Protein phosphatase 2 modulatory subunits	HGNC:9308	5524	ENSG00000119383	09q34.11	8530035|16380387
PTPN23	protein tyrosine phosphatase, non-receptor type 23	Protein tyrosine phosphatases, non-receptor type	HGNC:14406	25930	ENSG00000076201	03p21.31	11095967
PUF60	poly(U) binding splicing factor 60	RNA binding motif containing	HGNC:17042	22827	ENSG00000179950	08q24.3	10668799|10882074|17579712
PWP1	PWP1 homolog, endonuclein	WD repeat domain containing	HGNC:17015	11137	ENSG00000136045	12q23.3	7828893|11850830
PWP2	PWP2 periodic tryptophan protein homolog (yeast)	WD repeat domain containing|UTPB complex	HGNC:9711	5822	ENSG00000241945	21q22.3	8893822
PYM1	PYM homolog 1, exon junction complex associated factor		HGNC:30258	84305	ENSG00000170473	12q13.2	12438415|12483225
PYROXD1	pyridine nucleotide-disulphide oxidoreductase domain 1		HGNC:26162	79912	ENSG00000121350	12p12.1	12477932
PYURF	PIGY upstream reading frame		HGNC:44317	100996939	ENSG00000145337	04q22.1	16162815
RAB1B	RAB1B, member RAS oncogene family	RAB, member RAS oncogene GTPases	HGNC:18370	81876	ENSG00000174903	11q13.2	9030196
RABGGTA	Rab geranylgeranyltransferase alpha subunit	Prenyltransferase alpha subunit repeat containing	HGNC:9795	5875	ENSG00000100949	14q11.2	8954794
RABGGTB	Rab geranylgeranyltransferase beta subunit		HGNC:9796	5876	ENSG00000137955	01p31.1	8706741|8954794
RABL2A	RAB, member of RAS oncogene family-like 2A	RAB like GTPases	HGNC:9799	11159	ENSG00000144134	02q14.1	10444334
RAC1	ras-related C3 botulinum toxin substrate 1 (rho family, small GTP binding protein Rac1)	Rho family GTPases|Endogenous ligands	HGNC:9801	5879	ENSG00000136238	07p22.1	2674130|10597294
RACGAP1	Rac GTPase activating protein 1		HGNC:9804	29127	ENSG00000161800	12q13.12	9497316
RACK1	receptor for activated C kinase 1	WD repeat domain containing	HGNC:4399	10399	ENSG00000204628	05q35.3	8302854|2499885
RAD17	RAD17 checkpoint clamp loader component		HGNC:9807	5884	ENSG00000152942	05q13.2	9869296|9660800
RAD21	RAD21 cohesin complex component	Cohesin complex	HGNC:9811	5885	ENSG00000164754	08q24.11	8812457
RAD51	RAD51 recombinase	Fanconi anemia complementation groups	HGNC:9817	5888	ENSG00000051180	15q15.1	8358431|8479919|26253028
RAD51C	RAD51 paralog C	Fanconi anemia complementation groups	HGNC:9820	5889	ENSG00000108384	17q22	9469824|22167183
RAD51D	RAD51 paralog D		HGNC:9823	5892	ENSG00000185379	17q12	9570954
RAD9A	RAD9 checkpoint clamp component A	Checkpoint clamp complex	HGNC:9827	5883	ENSG00000172613	11q13.2	8943031|20081369
RAE1	ribonucleic acid export 1	WD repeat domain containing|Nucleoporins	HGNC:9828	8480	ENSG00000101146	20q13.31	9370289|9256445
RAMAC
RAN	RAN, member RAS oncogene family	RAN family GTPases	HGNC:9846	5901	ENSG00000132341	12q24.33	8421051
RANBP2	RAN binding protein 2	Zinc fingers RANBP2-type |Tetratricopeptide repeat domain containing|Cyclophilin peptidylprolyl isomerases|Nucleoporins	HGNC:9848	5903	ENSG00000153201	02q13	7724562|19118815
RANGAP1	Ran GTPase activating protein 1		HGNC:9854	5905	ENSG00000100401	22q13.2	7878053
RARS1
RASA4	RAS p21 protein activator 4	C2 and RasGAP domain containing	HGNC:23181	10156	ENSG00000105808	07q22.1	11448776
RBBP4	RB binding protein 4, chromatin remodeling factor	WD repeat domain containing|EMSY complex|NuRD complex	HGNC:9887	5928	ENSG00000162521	01p35.1	8350924|14609955|17531812
RBBP5	RB binding protein 5, histone lysine methyltransferase complex subunit	WD repeat domain containing	HGNC:9888	5929	ENSG00000117222	01q32.1	7558034
RBBP6	RB binding protein 6, ubiquitin ligase		HGNC:9889	5930	ENSG00000122257	16p12.1	8595913|16396680
RBBP8	RB binding protein 8, endonuclease	BRCA1 C complex	HGNC:9891	5932	ENSG00000101773	18q11.2	9721205|17965729|21998596
RBM10	RNA binding motif protein 10	Zinc fingers RANBP2-type |G-patch domain containing|RNA binding motif containing	HGNC:9896	8241	ENSG00000182872	Xp11.3	8590280|8808293
RBM14	RNA binding motif protein 14	RNA binding motif containing	HGNC:14219	10432	ENSG00000239306	11q13.2	9285794
RBM17	RNA binding motif protein 17	G-patch domain containing|RNA binding motif containing	HGNC:16944	84991	ENSG00000134453	10p15.1	9731529
RBM19	RNA binding motif protein 19	RNA binding motif containing	HGNC:29098	9904	ENSG00000122965	12q24.21	9734811|11230166
RBM22	RNA binding motif protein 22	Zinc fingers CCCH-type|RNA binding motif containing	HGNC:25503	55696	ENSG00000086589	05q33.1	20013661|19133299
RBM25	RNA binding motif protein 25	RNA binding motif containing	HGNC:23244	58517	ENSG00000119707	14q24.2	9847074|7596406
RBM28	RNA binding motif protein 28	RNA binding motif containing	HGNC:21863	55131	ENSG00000106344	07q32.1
RBM39	RNA binding motif protein 39	RNA binding motif containing	HGNC:15923	9584	ENSG00000131051	20q11.22	8227358|15694343|21551269
RBM42	RNA binding motif protein 42	RNA binding motif containing	HGNC:28117	79171	ENSG00000126254	19q13.12	12477932
RBM48	RNA binding motif protein 48	RNA binding motif containing	HGNC:21785	84060	ENSG00000127993	07q21.2
RBM8A	RNA binding motif protein 8A	RNA binding motif containing|Exon junction complex	HGNC:9905	9939	ENSG00000265241	01q21.1	11004516|11013075
RBMX	RNA binding motif protein, X-linked	RNA binding motif containing	HGNC:9910	27316	ENSG00000147274	Xq26.3	10391206|10391207
RBMX2	RNA binding motif protein, X-linked 2	RNA binding motif containing	HGNC:24282	51634	ENSG00000134597	Xq26.1	10810093
RBMXL1	RNA binding motif protein, X-linked like 1	RNA binding motif containing	HGNC:25073	494115	ENSG00000213516	01p22.2	10441733
RBX1	ring-box 1	Ring finger proteins|SCF complex	HGNC:9928	9978	ENSG00000100387	22q13.2	10213691|10230407
RCC1	regulator of chromosome condensation 1		HGNC:1913	1104	ENSG00000180198	01p35.3	7851910
RCC1L	RCC1 like		HGNC:14948	81554	ENSG00000274523	07q11.23	12073013
RCL1	RNA terminal phosphate cyclase like 1		HGNC:17687	10171	ENSG00000120158	09p24.1
RELA	RELA proto-oncogene, NF-kB subunit	NF-kappa B complex subunits	HGNC:9955	5970	ENSG00000173039	11q13.1	2001591
REV3L	REV3 like, DNA directed polymerase zeta catalytic subunit	DNA polymerases	HGNC:9968	5980	ENSG00000009413	06q21	9618506|9925914
RFC2	replication factor C subunit 2	AAA ATPases	HGNC:9970	5982	ENSG00000049541	07q11.23	1313560|7774928
RFC3	replication factor C subunit 3	AAA ATPases	HGNC:9971	5983	ENSG00000133119	13q13.2	7774928
RFC4	replication factor C subunit 4	AAA ATPases	HGNC:9972	5984	ENSG00000163918	03q27.3	7774928
RFC5	replication factor C subunit 5	AAA ATPases	HGNC:9973	5985	ENSG00000111445	12q24.23	7774928
RFT1	RFT1 homolog		HGNC:30220	91869	ENSG00000163933	03p21.1	12477932|18313027
RHEB	Ras homolog enriched in brain	RAS type GTPase family	HGNC:10011	6009	ENSG00000106615	07q36.1	8661031
RHOQ	ras homolog family member Q	Rho family GTPases	HGNC:17736	23433	ENSG00000119729	02p21	2108320
RINT1	RAD50 interactor 1		HGNC:21876	60561	ENSG00000135249	07q22.3	11096100|15029241
RIOK1	RIO kinase 1		HGNC:18656	83732	ENSG00000124784	06p24.3
RIOK2	RIO kinase 2		HGNC:18999	55781	ENSG00000058729	05q15
RMI1	RecQ mediated genome instability 1		HGNC:25764	80010	ENSG00000178966	09q21.32	15775963|20826341
RNF113A	ring finger protein 113A	Ring finger proteins	HGNC:12974	7737	ENSG00000125352	Xq24	9224902
RNF123	ring finger protein 123	Ring finger proteins	HGNC:21148	63891	ENSG00000164068	03p21.31	15531880
RNF144A	ring finger protein 144A	Ring finger proteins	HGNC:20457	9781	ENSG00000151692	02p25.1	8724849|10431818
RNF20	ring finger protein 20	Ring finger proteins	HGNC:10062	56254	ENSG00000155827	09q31.1	16337599|12876294|18832071|19037095
RNF4	ring finger protein 4	Ring finger proteins	HGNC:10067	6047	ENSG00000063978	04p16.3	9479498
RNF40	ring finger protein 40	Ring finger proteins	HGNC:16867	9810	ENSG00000103549	16p11.2	9734811|10944455|12121982
RNF8	ring finger protein 8	Ring finger proteins	HGNC:10071	9025	ENSG00000112130	06p21.2	9734811|9852682
RNGTT	RNA guanylyltransferase and 5-phosphatase	Atypical dual specificity phosphatases	HGNC:10073	8732	ENSG00000111880	06q15	9828141|9512541
RNMT	RNA guanine-7 methyltransferase		HGNC:10075	8731	ENSG00000101654	18p11.21	9828141|9705270
RNPC3	RNA binding region (RNP1, RRM) containing 3	RNA binding motif containing	HGNC:18666	55599	ENSG00000185946	01p21.1	14974681|15146077
RNPS1	RNA binding protein with serine rich domain 1	RNA binding motif containing|ASAP complex	HGNC:10080	10921	ENSG00000205937	16p13.3	9580558|8543184
ROMO1	reactive oxygen species modulator 1		HGNC:16185	140823	ENSG00000125995	20q11.22	18313394|17537404|16842742
RPA1	replication protein A1	Nucleotide excision repair	HGNC:10289	6117	ENSG00000132383	17p13.3	8454588
RPA2	replication protein A2	Nucleotide excision repair	HGNC:10290	6118	ENSG00000117748	01p35.3	8454588
RPA3	replication protein A3	Nucleotide excision repair	HGNC:10291	6119	ENSG00000106399	07p21.3	8454588
RPAIN	RPA interacting protein		HGNC:28641	84268	ENSG00000129197	17p13.2	16135809|16008515
RPAP1	RNA polymerase II associated protein 1		HGNC:24567	26015	ENSG00000103932	15q15.1	10718198
RPAP2	RNA polymerase II associated protein 2		HGNC:25791	79871	ENSG00000122484	01p22.1	17643375|22781759
RPAP3	RNA polymerase II associated protein 3	Tetratricopeptide repeat domain containing	HGNC:26151	79657	ENSG00000005175	12q13.11	17643375
RPE	ribulose-5-phosphate-3-epimerase		HGNC:10293	6120	ENSG00000197713	02q34
RPF1	ribosome production factor 1 homolog		HGNC:30350	80135	ENSG00000117133	01p22.3	11864606
RPF2	ribosome production factor 2 homolog		HGNC:20870	84154	ENSG00000197498	06q21	12048200
RPL10	ribosomal protein L10	L ribosomal proteins	HGNC:10298	6134	ENSG00000147403	Xq28	9582194
RPL10A	ribosomal protein L10a	L ribosomal proteins	HGNC:10299	4736	ENSG00000198755	06p21.31	7609734|9647638
RPL11	ribosomal protein L11	L ribosomal proteins	HGNC:10301	6135	ENSG00000142676	01p36.11	9582194|10343117
RPL12	ribosomal protein L12	L ribosomal proteins	HGNC:10302	6136	ENSG00000197958	09q33.3	8441690
RPL13	ribosomal protein L13		HGNC:10303	6137	ENSG00000167526	16q24.3	9582194
RPL13A	ribosomal protein L13a	L ribosomal proteins	HGNC:10304	23521	ENSG00000142541	19q13.33
RPL14	ribosomal protein L14	L ribosomal proteins	HGNC:10305	9045	ENSG00000188846	03p22.1	9480843
RPL15	ribosomal protein L15	L ribosomal proteins	HGNC:10306	6138	ENSG00000174748	03p24.2	9582194
RPL17	ribosomal protein L17	L ribosomal proteins	HGNC:10307	6139	ENSG00000265681	18q21.1	2402465|9582194
RPL18	ribosomal protein L18		HGNC:10310	6141	ENSG00000063177	19q13	8218404
RPL18A	ribosomal protein L18a	L ribosomal proteins	HGNC:10311	6142	ENSG00000105640	19p13.11	9582194
RPL19	ribosomal protein L19	L ribosomal proteins	HGNC:10312	6143	ENSG00000108298	17q12	1577483
RPL21	ribosomal protein L21	L ribosomal proteins	HGNC:10313	6144	ENSG00000122026	13q12.2	3459254|7772601
RPL22	ribosomal protein L22	L ribosomal proteins	HGNC:10315	6146	ENSG00000116251	01p36.31	8395054
RPL23	ribosomal protein L23	L ribosomal proteins	HGNC:10316	9349	ENSG00000125691	17q12	1861993
RPL23A	ribosomal protein L23a	L ribosomal proteins	HGNC:10317	6147	ENSG00000198242	17q11.2	9417910
RPL24	ribosomal protein L24	L ribosomal proteins	HGNC:10325	6152	ENSG00000114391	03q12.3	9582194
RPL26	ribosomal protein L26	L ribosomal proteins	HGNC:10327	6154	ENSG00000161970	17p13.1	8479925
RPL27	ribosomal protein L27	L ribosomal proteins	HGNC:10328	6155	ENSG00000131469	17q21	1302024
RPL27A	ribosomal protein L27a	L ribosomal proteins	HGNC:10329	6157	ENSG00000166441	11p15	7772601|9582194
RPL28	ribosomal protein L28	L ribosomal proteins	HGNC:10330	6158	ENSG00000108107	19q13.4	7772601|9582194
RPL3	ribosomal protein L3	L ribosomal proteins	HGNC:10332	6122	ENSG00000100316	22q13.1	2891103|9582194
RPL30	ribosomal protein L30	L ribosomal proteins	HGNC:10333	6156	ENSG00000156482	08q22.2	1577483
RPL31	ribosomal protein L31	L ribosomal proteins	HGNC:10334	6160	ENSG00000071082	02q11.2	2780320|11875025
RPL32	ribosomal protein L32	L ribosomal proteins	HGNC:10336	6161	ENSG00000144713	03p25.2	9284913
RPL34	ribosomal protein L34	L ribosomal proteins	HGNC:10340	6164	ENSG00000109475	04q25	9582194|7490091
RPL35	ribosomal protein L35	L ribosomal proteins	HGNC:10344	11224	ENSG00000136942	09q33.3	11401437
RPL35A	ribosomal protein L35a	L ribosomal proteins	HGNC:10345	6165	ENSG00000182899	03q29	1577483|8786106
RPL36	ribosomal protein L36	L ribosomal proteins	HGNC:13631	25873	ENSG00000130255	19p13.2
RPL36A	ribosomal protein L36a	L ribosomal proteins	HGNC:10359	6173	ENSG00000241343	Xq22.1	3461443
RPL36AL	ribosomal protein L36a like	L ribosomal proteins	HGNC:10346	6166	ENSG00000165502	14q21.3	1577483
RPL37	ribosomal protein L37	L ribosomal proteins	HGNC:10347	6167	ENSG00000145592	05p13.1	7545944|9582194
RPL37A	ribosomal protein L37a	L ribosomal proteins	HGNC:10348	6168	ENSG00000197756	02q35	1437567
RPL38	ribosomal protein L38	L ribosomal proteins	HGNC:10349	6169	ENSG00000172809	17q25.1	9582194
RPL4	ribosomal protein L4	L ribosomal proteins	HGNC:10353	6124	ENSG00000174444	15q22.31	9582194|8268230
RPL5	ribosomal protein L5	Protein phosphatase 1 regulatory subunits|L ribosomal proteins	HGNC:10360	6125	ENSG00000122406	01p22.1	7937132|7772601
RPL6	ribosomal protein L6	L ribosomal proteins	HGNC:10362	6128	ENSG00000089009	12q24.13	8479925|8457378
RPL7	ribosomal protein L7	L ribosomal proteins	HGNC:10363	6129	ENSG00000147604	08q21.11	8360149|8441630
RPL7A	ribosomal protein L7a	L ribosomal proteins	HGNC:10364	6130	ENSG00000148303	09q34.2	2403926|2966065
RPL7L1	ribosomal protein L7 like 1	L ribosomal proteins	HGNC:21370	285855	ENSG00000146223	06p21.1
RPL8	ribosomal protein L8	L ribosomal proteins	HGNC:10368	6132	ENSG00000161016	08q24.3	7506540|9582194
RPL9	ribosomal protein L9	L ribosomal proteins	HGNC:10369	6133	ENSG00000163682	04p14	8597601|8415001
RPLP0	ribosomal protein lateral stalk subunit P0	L ribosomal proteins	HGNC:10371	6175	ENSG00000089157	12q24.23	9582194
RPLP1	ribosomal protein lateral stalk subunit P1	L ribosomal proteins	HGNC:10372	6176	ENSG00000137818	15q23
RPLP2	ribosomal protein lateral stalk subunit P2	L ribosomal proteins	HGNC:10377	6181	ENSG00000177600	11p15.5	3323886
RPN1	ribophorin I	Oligosaccharyltransferase complex subunits	HGNC:10381	6184	ENSG00000163902	03q21.3
RPN2	ribophorin II	Oligosaccharyltransferase complex subunits	HGNC:10382	6185	ENSG00000118705	20q11.23
RPP14	ribonuclease P/MRP subunit p14		HGNC:30327	11102	ENSG00000163684	03p14.3	10024167|11929972
RPP21	ribonuclease P/MRP subunit p21		HGNC:21300	79897	ENSG00000241370	06p22.1
RPP30	ribonuclease P/MRP subunit p30		HGNC:17688	10556	ENSG00000148688	10q23.31	9037013|9308968
RPP38	ribonuclease P/MRP subunit p38		HGNC:30329	10557	ENSG00000152464	10p13	9037013|9630247
RPP40	ribonuclease P/MRP subunit p40		HGNC:20992	10799	ENSG00000124787	06p25.1	9630247
RPS10	ribosomal protein S10	S ribosomal proteins	HGNC:10383	6204	ENSG00000124614	06p21.31	7772601|9582194
RPS11	ribosomal protein S11	S ribosomal proteins	HGNC:10384	6205	ENSG00000142534	19q13.3	1577483|9582194
RPS12	ribosomal protein S12	S ribosomal proteins	HGNC:10385	6206	ENSG00000112306	06q23.2	1861993|9582194
RPS13	ribosomal protein S13	S ribosomal proteins	HGNC:10386	6207	ENSG00000110700	11p15.1	8332508|9582194
RPS14	ribosomal protein S14	S ribosomal proteins	HGNC:10387	6208	ENSG00000164587	05q33.1	3785212|1549121
RPS15	ribosomal protein S15	S ribosomal proteins	HGNC:10388	6209	ENSG00000115268	19p13.3	2159154
RPS15A	ribosomal protein S15a	S ribosomal proteins	HGNC:10389	6210	ENSG00000134419	16p12.3	9582194
RPS16	ribosomal protein S16	S ribosomal proteins	HGNC:10396	6217	ENSG00000105193	19q13.1	2016298|9582194
RPS18	ribosomal protein S18	S ribosomal proteins	HGNC:10401	6222	ENSG00000231500	06p21.32	8441687|9582194
RPS19	ribosomal protein S19	S ribosomal proteins	HGNC:10402	6223	ENSG00000105372	19q13.2	9582194
RPS19BP1	ribosomal protein S19 binding protein 1		HGNC:28749	91582	ENSG00000187051	22q13.1	16289379
RPS2	ribosomal protein S2	S ribosomal proteins	HGNC:10404	6187	ENSG00000140988	16p13.3	9582194
RPS20	ribosomal protein S20	S ribosomal proteins	HGNC:10405	6224	ENSG00000008988	08q12.1	9582194|8479924
RPS21	ribosomal protein S21	S ribosomal proteins	HGNC:10409	6227	ENSG00000171858	20q13.33	8332502|9582194
RPS23	ribosomal protein S23	S ribosomal proteins	HGNC:10410	6228	ENSG00000186468	05q14.2	9582194
RPS24	ribosomal protein S24	S ribosomal proteins	HGNC:10411	6229	ENSG00000138326	10q22.3	9027498|9582194
RPS25	ribosomal protein S25	S ribosomal proteins	HGNC:10413	6230	ENSG00000118181	11q23.3	1748303
RPS27A	ribosomal protein S27a	S ribosomal proteins	HGNC:10417	6233	ENSG00000143947	02p16.1	9582194
RPS28	ribosomal protein S28	S ribosomal proteins	HGNC:10418	6234	ENSG00000233927	19p13.2	8415000|9582194
RPS29	ribosomal protein S29	S ribosomal proteins	HGNC:10419	6235	ENSG00000213741	14q21.3	8781548|7772601
RPS3	ribosomal protein S3	S ribosomal proteins	HGNC:10420	6188	ENSG00000149273	11q13.4	1712897|7789996
RPS4X	ribosomal protein S4, X-linked	S ribosomal proteins	HGNC:10424	6191	ENSG00000198034	Xq13.1	1795030|8139551
RPS5	ribosomal protein S5	S ribosomal proteins	HGNC:10426	6193	ENSG00000083845	19q13.4	7772601|9582194
RPS6	ribosomal protein S6	S ribosomal proteins	HGNC:10429	6194	ENSG00000137154	09p22.1	1577483
RPS7	ribosomal protein S7	S ribosomal proteins	HGNC:10440	6201	ENSG00000171863	02p25.3	8522193|10625621
RPS8	ribosomal protein S8	S ribosomal proteins	HGNC:10441	6202	ENSG00000142937	01p34.1	8432552
RPS9	ribosomal protein S9	S ribosomal proteins	HGNC:10442	6203	ENSG00000170889	19q13.42	7772601|9582194
RPSA	ribosomal protein SA		HGNC:6502	3921	ENSG00000168028	03p22.1	1534510|8760291
RPTOR	regulatory associated protein of MTOR complex 1	WD repeat domain containing|MTOR complex 1	HGNC:30287	57521	ENSG00000141564	17q25.3	10718198|12150926
RRM1	ribonucleotide reductase catalytic subunit M1		HGNC:10451	6240	ENSG00000167325	11p15.4	7557993
RRN3	RRN3 homolog, RNA polymerase I transcription factor		HGNC:30346	54700	ENSG00000085721	16p13.11	10758157|11250903
RRP1	ribosomal RNA processing 1		HGNC:18785	8568	ENSG00000160214	21q22.3	10830953|10341208
RRP12	ribosomal RNA processing 12 homolog		HGNC:29100	23223	ENSG00000052749	10q24.1	9734811
RRP15	ribosomal RNA processing 15 homolog		HGNC:24255	51018	ENSG00000067533	01q41	15769876
RRP7A	ribosomal RNA processing 7 homolog A		HGNC:24286	27341	ENSG00000189306	22q13.2	10810093|12087473
RRP9	ribosomal RNA processing 9, small subunit (SSU) processome component, homolog (yeast)	WD repeat domain containing	HGNC:16829	9136	ENSG00000114767	03p21.2	9418896|12032086
RRS1	ribosome biogenesis regulator homolog		HGNC:17083	23212	ENSG00000179041	08q13.1	10688653|19465021
RSL1D1	ribosomal L1 domain containing 1		HGNC:24534	26156	ENSG00000171490	16p13.13	15334068|9859858
RSL24D1	ribosomal L24 domain containing 1		HGNC:18479	51187	ENSG00000137876	15q21.3	12808088|11707418
RSRC2	arginine and serine rich coiled-coil 2		HGNC:30559	65117	ENSG00000111011	12q24.31	17203224
RTCB	RNA 2,3-cyclic phosphate and 5-OH ligase		HGNC:26935	51493	ENSG00000100220	22q12.3	11042152|21209330|21311021
RTEL1	regulator of telomere elongation helicase 1	DNA helicases	HGNC:15888	51750	ENSG00000258366	20q13.33	10655513|15210109
RTF1	RTF1 homolog, Paf1/RNA polymerase II complex component	Paf1/RNA polymerase II complex	HGNC:28996	23168	ENSG00000137815	15q15.1	15632063|17576814
RTF2
RTRAF
RUVBL1	RuvB like AAA ATPase 1	AAA ATPases|INO80 complex |DNA helicases| SRCAP complex	HGNC:10474	8607	ENSG00000175792	03q21.3	9774387|9588198
RUVBL2	RuvB like AAA ATPase 2	AAA ATPases|INO80 complex |DNA helicases| SRCAP complex	HGNC:10475	10856	ENSG00000183207	19q13.33	10428817|10998447
SACM1L	SAC1 suppressor of actin mutations 1-like (yeast)	Phosphoinositide phosphatases	HGNC:17059	22908	ENSG00000211456	03p21.31	10048485|11352561
SAE1	SUMO1 activating enzyme subunit 1	Ubiquitin like modifier activating enzymes	HGNC:30660	10055	ENSG00000142230	19q13.32	10187858|9920803|10217437
SAMM50	SAMM50 sorting and assembly machinery component		HGNC:24276	25813	ENSG00000100347	22q13.31	15644312
SAP18	Sin3A associated protein 18	ASAP complex	HGNC:10530	10284	ENSG00000150459	13q12.11	9150135
SAP30BP	SAP30 binding protein		HGNC:30785	29115	ENSG00000161526	17q25.1	15496587
SARNP	SAP domain containing ribonucleoprotein		HGNC:24432	84324	ENSG00000205323	12q13.2	11356193|11922608
SARS1
SARS2	seryl-tRNA synthetase 2, mitochondrial	Aminoacyl tRNA synthetases, Class II	HGNC:17697	54938	ENSG00000104835	19q13.2	10764807
SART1	squamous cell carcinoma antigen recognized by T-cells 1		HGNC:10538	9092	ENSG00000175467	11q13.1	9449708
SART3	squamous cell carcinoma antigen recognized by T-cells 3	RNA binding motif containing	HGNC:16860	9733	ENSG00000075856	12q24.11	12032085|15840095|20595234
SASS6	SAS-6 centriolar assembly protein		HGNC:25403	163786	ENSG00000156876	01p21.2	15665853|14654843
SBDS	SBDS ribosome assembly guanine nucleotide exchange factor		HGNC:19440	51119	ENSG00000126524	07q11.21	12496757
SBNO1	strawberry notch homolog 1		HGNC:22973	55206	ENSG00000139697	12q24.31
SCFD1	sec1 family domain containing 1		HGNC:20726	23256	ENSG00000092108	14q12
SCNM1	sodium channel modifier 1		HGNC:23136	79005	ENSG00000163156	01q21.3	12920299
SCYL1	SCY1 like pseudokinase 1	SCY1 like pseudokinases	HGNC:14372	57410	ENSG00000142186	11q13.1	11118629
SDAD1	SDA1 domain containing 1		HGNC:25537	55153	ENSG00000198301	04q21.1	11483580
SDE2	SDE2 telomere maintenance homolog		HGNC:26643	163859	ENSG00000143751	01q42.12	21333630
SDHAF2	succinate dehydrogenase complex assembly factor 2	Mitochondrial respiratory chain complex assembly factors	HGNC:26034	54949	ENSG00000167985	11q12.2	19628817
SDHC	succinate dehydrogenase complex subunit C	Mitochondrial complex II: succinate dehydrogenase subunits	HGNC:10682	6391	ENSG00000143252	01q23.3	9533030|12658451
SDHD	succinate dehydrogenase complex subunit D	Mitochondrial complex II: succinate dehydrogenase subunits	HGNC:10683	6392	ENSG00000204370	11q23	9533030|1301144
SEC13	SEC13 homolog, nuclear pore and COPII coat complex component	WD repeat domain containing|Nucleoporins	HGNC:10697	6396	ENSG00000157020	03p25.3	7987303|15146057|18692470
SEC16A	SEC16 homolog A, endoplasmic reticulum export factor		HGNC:29006	9919	ENSG00000148396	09q34.3	17192411|21045114
SEC61A1	Sec61 translocon alpha 1 subunit		HGNC:18276	29927	ENSG00000058262	03q21.3	10212142|18480044
SEC61B	Sec61 translocon beta subunit		HGNC:16993	10952	ENSG00000106803	09q22.33	8107851|10212142
SEC61G	Sec61 translocon gamma subunit		HGNC:18277	23480	ENSG00000132432	07p11.2	8107851|10212142
SEC63	SEC63 homolog, protein translocation regulator	DNAJ (HSP40) heat shock proteins	HGNC:21082	11231	ENSG00000025796	06q21	10219736|10543453|23166619
SEH1L	SEH1 like nucleoporin	WD repeat domain containing|Nucleoporins	HGNC:30379	81929	ENSG00000085415	18p11.21	12196509|14517296|15146057
SEM1
SEMA5A	semaphorin 5A	Semaphorins	HGNC:10736	9037	ENSG00000112902	05p15.31	8817451|9464278
SENP6	SUMO1/sentrin specific peptidase 6	SUMO specific peptidases	HGNC:20944	26054	ENSG00000112701	06q14.1
SETD1A	SET domain containing 1A	Lysine methyltransferases|RNA binding motif containing	HGNC:29010	9739	ENSG00000099381	16p11.2	9205841|12670868
SF1	splicing factor 1	Zinc fingers CCHC-type	HGNC:12950	7536	ENSG00000168066	11q13.1	7912130|9573336
SF3A1	splicing factor 3a subunit 1		HGNC:10765	10291	ENSG00000099995	22q12.2	7489498
SF3A2	splicing factor 3a subunit 2		HGNC:10766	8175	ENSG00000104897	19p13.3	8211113|8541848
SF3A3	splicing factor 3a subunit 3		HGNC:10767	10946	ENSG00000183431	01p34.3	7816610|8022796
SF3B1	splicing factor 3b subunit 1		HGNC:10768	23451	ENSG00000115524	02q33.1	9585501
SF3B2	splicing factor 3b subunit 2		HGNC:10769	10992	ENSG00000087365	11q13.1	8566756
SF3B3	splicing factor 3b subunit 3		HGNC:10770	23450	ENSG00000189091	16q22.1	10490618
SF3B4	splicing factor 3b subunit 4	RNA binding motif containing	HGNC:10771	10262	ENSG00000143368	01q21.2	7958871
SF3B5	splicing factor 3b subunit 5		HGNC:21083	83443	ENSG00000169976	06q24.2	12234937
SFPQ	splicing factor proline and glutamine rich	Protein phosphatase 1 regulatory subunits|RNA binding motif containing	HGNC:10774	6421	ENSG00000116560	01p34.3	8449401
SFSWAP	splicing factor SWAP homolog		HGNC:10790	6433	ENSG00000061936	12q24.33	8940107
SGO1	shugoshin 1		HGNC:25088	151648	ENSG00000129810	03p24.3	12747765
SHQ1	SHQ1, H/ACA ribonucleoprotein assembly factor		HGNC:25543	55164	ENSG00000144736	03p13	12477932
SIAE	sialic acid acetylesterase		HGNC:18187	54414	ENSG00000110013	11q24	10464298
SIN3A	SIN3 transcription regulator family member A	EMSY complex	HGNC:19353	25942	ENSG00000169375	15q24.2	10773092|7601471
SKA1	spindle and kinetochore associated complex subunit 1		HGNC:28109	220134	ENSG00000154839	18q21.1	17093495
SKA3	spindle and kinetochore associated complex subunit 3		HGNC:20262	221150	ENSG00000165480	13q12.11	19387489|19289083|19646878|19360002
SKP1	S-phase kinase associated protein 1	SCF complex	HGNC:10899	6500	ENSG00000113558	05q31.1	7553852|8646875
SLBP	stem-loop binding protein		HGNC:10904	7884	ENSG00000163950	04p16.3	9049306|1338771
SLC25A3	solute carrier family 25 member 3	Solute carriers	HGNC:10989	5250	ENSG00000075415	12q23.1	8168843
SLC35B1	solute carrier family 35 member B1	Solute carriers	HGNC:20798	10237	ENSG00000121073	17q21.33	9010752
SLC39A7	solute carrier family 39 member 7	Solute carriers	HGNC:4927	7922	ENSG00000112473	06p21.32	8812499|1855816|19246244|15705588
SLC7A6OS	solute carrier family 7 member 6 opposite strand		HGNC:25807	84138	ENSG00000103061	16q22.1
SLC9B1	solute carrier family 9 member B1	Solute carriers	HGNC:24244	150159	ENSG00000164037	04q24	16850186
SLU7	SLU7 homolog, splicing factor		HGNC:16939	10569	ENSG00000164609	05q33.3	10197984|15728250
SMAGP	small cell adhesion glycoprotein		HGNC:26918	57228	ENSG00000170545	12q13.13	15021913
SMARCB1	SWI/SNF related, matrix associated, actin dependent regulator of chromatin, subfamily b, member 1	Protein phosphatase 1 regulatory subunits	HGNC:11103	6598	ENSG00000099956	22q11.23	7801128|10319872|10365963
SMARCE1	SWI/SNF related, matrix associated, actin dependent regulator of chromatin, subfamily e, member 1		HGNC:11109	6605	ENSG00000073584	17q21.2	9435219
SMC1A	structural maintenance of chromosomes 1A	Structural maintenance of chromosomes proteins|Cohesin complex	HGNC:11111	8243	ENSG00000072501	Xp11.22	7757074|17273969
SMC2	structural maintenance of chromosomes 2	Structural maintenance of chromosomes proteins	HGNC:14011	10592	ENSG00000136824	09q31.1	9789013
SMC3	structural maintenance of chromosomes 3	Proteoglycans|Structural maintenance of chromosomes proteins|Cohesin complex	HGNC:2468	9126	ENSG00000108055	10q25.2	9506951|10358101|17273969
SMC4	structural maintenance of chromosomes 4	Structural maintenance of chromosomes proteins	HGNC:14013	10051	ENSG00000113810	03q25.33	9789013|10319587
SMC5	structural maintenance of chromosomes 5	Structural maintenance of chromosomes proteins|SMC5-6 protein complex	HGNC:20465	23137	ENSG00000198887	09q21.12	9628581
SMC6	structural maintenance of chromosomes 6	Structural maintenance of chromosomes proteins|SMC5-6 protein complex	HGNC:20466	79677	ENSG00000163029	02p24.2	11230166
SMG1	SMG1, nonsense mediated mRNA decay associated PI3K related kinase		HGNC:30045	23049	ENSG00000157106	16p12.3	9455477|11331269|17229728
SMG5	SMG5, nonsense mediated mRNA decay factor		HGNC:24644	23381	ENSG00000198952	01q22	12676087|12699629
SMG6	SMG6, nonsense mediated mRNA decay factor		HGNC:17809	23293	ENSG00000070366	17p13.3	12676087|12699629
SMNDC1	survival motor neuron domain containing 1	Tudor domain containing	HGNC:16900	10285	ENSG00000119953	10q25.2	9731529|9817934
SMR3B	submaxillary gland androgen regulated protein 3B		HGNC:17326	10879	ENSG00000171201	04q13.3	7982889|479131
SMU1	DNA replication regulator and spliceosomal factor	WD repeat domain containing	HGNC:18247	55234	ENSG00000122692	09p21.1	11438655|11410362
SNAPC1	small nuclear RNA activating complex polypeptide 1	SNAP complex	HGNC:11134	6617	ENSG00000023608	14q23.2	9644240
SNAPC2	small nuclear RNA activating complex polypeptide 2	SNAP complex	HGNC:11135	6618	ENSG00000104976	19p13	8633057
SNAPC3	small nuclear RNA activating complex polypeptide 3	SNAP complex	HGNC:11136	6619	ENSG00000164975	09p22.3	9003788
SNAPC4	small nuclear RNA activating complex polypeptide 4	Myb/SANT domain containing|SNAP complex	HGNC:11137	6621	ENSG00000165684	09q34.3	9418884
SNAPC5	small nuclear RNA activating complex polypeptide 5	SNAP complex	HGNC:15484	10302	ENSG00000174446	15q22.31	9732265
SNAPIN	SNAP associated protein	Biogenesis of lysosomal organelles complex 1 |BLOC-1 related complex	HGNC:17145	23557	ENSG00000143553	01q21.3	10195194|12659861
SNF8	SNF8, ESCRT-II complex subunit	ESCRT-II	HGNC:17028	11267	ENSG00000159210	17q21.32	10419521|15329733
SNIP1	Smad nuclear interacting protein 1		HGNC:30587	79753	ENSG00000163877	01p34.3	10887155|15378006
SNRNP200	small nuclear ribonucleoprotein U5 subunit 200	RNA helicases	HGNC:30859	23020	ENSG00000144028	02q11.2	9872452|8670905|9774689|9539711|16612614|19878916
SNRNP25	small nuclear ribonucleoprotein U11/U12 subunit 25		HGNC:14161	79622	ENSG00000161981	16p13.3	15146077
SNRNP27	small nuclear ribonucleoprotein U4/U6.U5 subunit 27		HGNC:30240	11017	ENSG00000124380	02p13.3	7931148|9085842
SNRNP35	small nuclear ribonucleoprotein U11/U12 subunit 35	RNA binding motif containing	HGNC:30852	11066	ENSG00000184209	12q24.31	10520751|8889548
SNRNP40	small nuclear ribonucleoprotein U5 subunit 40	WD repeat domain containing	HGNC:30857	9410	ENSG00000060688	01p35.2	9774689|9731529|10788320
SNRNP48	small nuclear ribonucleoprotein U11/U12 subunit 48		HGNC:21368	154007	ENSG00000168566	06p24.3	15146077
SNRNP70	small nuclear ribonucleoprotein U1 subunit 70	RNA binding motif containing	HGNC:11150	6625	ENSG00000104852	19q13.33
SNRPA1	small nuclear ribonucleoprotein polypeptide A		HGNC:11152	6627	ENSG00000131876	15q26.3	2928112
SNRPB	small nuclear ribonucleoprotein polypeptides B and B1		HGNC:11153	6628	ENSG00000125835	20p13	1376292
SNRPC	small nuclear ribonucleoprotein polypeptide C		HGNC:11157	6631	ENSG00000124562	06p21.31	2971157|8532530
SNRPD1	small nuclear ribonucleoprotein D1 polypeptide		HGNC:11158	6632	ENSG00000167088	18q11.2	7527560|1701240
SNRPD2	small nuclear ribonucleoprotein D2 polypeptide		HGNC:11159	6633	ENSG00000125743	19q13.2-q13.3	7527560|1701240
SNRPD3	small nuclear ribonucleoprotein D3 polypeptide		HGNC:11160	6634	ENSG00000100028	22q11.23	1701240|7527560
SNRPE	small nuclear ribonucleoprotein polypeptide E		HGNC:11161	6635	ENSG00000182004	01q32.1	1835977|2143747
SNRPF	small nuclear ribonucleoprotein polypeptide F		HGNC:11162	6636	ENSG00000139343	12q23.1	7744013
SNRPG	small nuclear ribonucleoprotein polypeptide G		HGNC:11163	6637	ENSG00000143977	02p13.3	7744013
SNU13	SNU13 homolog, small nuclear ribonucleoprotein (U4/U6.U5)		HGNC:7819	4809	ENSG00000100138	22q13.2	8978773|17412961|17636026
SNUPN	snurportin 1		HGNC:14245	10073	ENSG00000169371	15q24.2	9670026
SNW1	SNW domain containing 1		HGNC:16696	22938	ENSG00000100603	14q24.3	8973337|9632709
SOD1	superoxide dismutase 1, soluble		HGNC:11179	6647	ENSG00000142168	21q22.11	8446170
SON	SON DNA binding protein	G-patch domain containing|Minor histocompatibility antigens	HGNC:11183	6651	ENSG00000159140	21q22.11	8318737|21551269
SOWAHC	sosondowah ankyrin repeat domain family member C	Ankyrin repeat domain containing	HGNC:26149	65124	ENSG00000198142	02q13	22234889
SPAG5	sperm associated antigen 5		HGNC:13452	10615	ENSG00000076382	17q11.2	11549262
SPATA5	spermatogenesis associated 5	AAA ATPases	HGNC:18119	166378	ENSG00000145375	04q28.1	16465403
SPATA5L1	spermatogenesis associated 5 like 1	AAA ATPases	HGNC:28762	79029	ENSG00000171763	15q21.1	12477932
SPC24	SPC24, NDC80 kinetochore complex component		HGNC:26913	147841	ENSG00000161888	19p13.2
SPC25	SPC25, NDC80 kinetochore complex component		HGNC:24031	57405	ENSG00000152253	02q31.1	12477932
SPCS2	signal peptidase complex subunit 2		HGNC:28962	9789	ENSG00000118363	11q13.4	8632014|24480542
SPCS3	signal peptidase complex subunit 3		HGNC:26212	60559	ENSG00000129128	04q34.2	8632014|24480542
SPDL1	spindle apparatus coiled-coil protein 1		HGNC:26010	54908	ENSG00000040275	05q35.1	20427577
SPDYE1	speedy/RINGO cell cycle regulator family member E1	Speedy/RINGO cell cycle regulator family	HGNC:16408	285955	ENSG00000136206	07p13	12073013
SPOUT1	SPOUT domain containing methyltransferase 1	SPOUT methyltranferase domain containing	HGNC:26933	51490	ENSG00000198917	09q34.11	20813266|25657325
SPRTN	SprT-like N-terminal domain		HGNC:25356	83932	ENSG00000010072	01q42.2	22681887
SPRYD4	SPRY domain containing 4		HGNC:27468	283377	ENSG00000176422	12q13.3
SPTLC1	serine palmitoyltransferase long chain base subunit 1		HGNC:11277	10558	ENSG00000090054	09q22.31	9363775
SRBD1	S1 RNA binding domain 1		HGNC:25521	55133	ENSG00000068784	02p21	12477932
SRCAP	Snf2 related CREBBP activator protein	SRCAP complex	HGNC:16974	10847	ENSG00000080603	16p11.2	10347196|25176633
SRF	serum response factor	MADS box family	HGNC:11291	6722	ENSG00000112658	06p21.1	3203386|7744019
SRFBP1	serum response factor binding protein 1		HGNC:26333	153443	ENSG00000151304	05q23.1	15492011
SRP14	signal recognition particle 14		HGNC:11299	6727	ENSG00000140319	15q22	8196634
SRP19	signal recognition particle 19		HGNC:11300	6728	ENSG00000153037	05q22.2	2460823
SRP54	signal recognition particle 54		HGNC:11301	6729	ENSG00000100883	14q13.2	8722571
SRP68	signal recognition particle 68		HGNC:11302	6730	ENSG00000167881	17q25.1	10618370
SRP72	signal recognition particle 72	Tetratricopeptide repeat domain containing	HGNC:11303	6731	ENSG00000174780	04q12	9224693|9857079
SRP9	signal recognition particle 9		HGNC:11304	6726	ENSG00000143742	01q42.12	7730321
SRPRA	SRP receptor alpha subunit		HGNC:11307	6734	ENSG00000182934	11q24.2	3340536|1312991
SRPRB	SRP receptor beta subunit		HGNC:24085	58477	ENSG00000144867	03q22.1	7844142|10859309
SRRM1	serine and arginine repetitive matrix 1		HGNC:16638	10250	ENSG00000133226	01p36.11	9531537
SRRT	serrate, RNA effector molecule		HGNC:24101	51593	ENSG00000087087	07q22.1	11239002|11230166
SRSF1	serine and arginine rich splicing factor 1	RNA binding motif containing|Serine and arginine rich splicing factors	HGNC:10780	6426	ENSG00000136450	17q22	8530103|20516191
SRSF10	serine and arginine rich splicing factor 10	Protein phosphatase 1 regulatory subunits|RNA binding motif containing|Serine and arginine rich splicing factors	HGNC:16713	10772	ENSG00000188529	01p36.11	11891055|20516191
SRSF11	serine and arginine rich splicing factor 11	RNA binding motif containing|Serine and arginine rich splicing factors	HGNC:10782	9295	ENSG00000116754	01p31.1	1896467|20516191
SRSF2	serine and arginine rich splicing factor 2	RNA binding motif containing|Serine and arginine rich splicing factors	HGNC:10783	6427	ENSG00000161547	17q25.2	8530103|20516191
SRSF3	serine and arginine rich splicing factor 3	RNA binding motif containing|Serine and arginine rich splicing factors	HGNC:10785	6428	ENSG00000112081	06p21.31-p21.2	1577277|20516191
SRSF6	serine and arginine rich splicing factor 6	RNA binding motif containing|Serine and arginine rich splicing factors	HGNC:10788	6431	ENSG00000124193	20q13.11	7556075|20516191
SRSF7	serine and arginine rich splicing factor 7	Zinc fingers CCHC-type|RNA binding motif containing|Serine and arginine rich splicing factors	HGNC:10789	6432	ENSG00000115875	02p22.1	8013463|20516191
SS18L2	SS18 like 2		HGNC:15593	51188	ENSG00000008324	03p22.1	11435705
SSB	Sjogren syndrome antigen B	La ribonucleoprotein domain containing|RNA binding motif containing	HGNC:11316	6741	ENSG00000138385	02q31.1	2468131|1692037
SSBP3	single stranded DNA binding protein 3		HGNC:15674	23648	ENSG00000157216	01p32.3	12079286
SSRP1	structure specific recognition protein 1		HGNC:11327	6749	ENSG00000149136	11q12.1	1372440
SSU72	SSU72 homolog, RNA polymerase II CTD phosphatase	Serine/threonine phosphatases	HGNC:25016	29101	ENSG00000160075	01p36.33	15125841|15659578
STIL	SCL/TAL1 interrupting locus		HGNC:10879	6491	ENSG00000123473	01p33	2209547
STRAP	serine/threonine kinase receptor associated protein	WD repeat domain containing	HGNC:30796	11171	ENSG00000023734	12p12.3
STX18	syntaxin 18	Syntaxins	HGNC:15942	53407	ENSG00000168818	04p16.3-p16.2	10788491
STX5	syntaxin 5	Syntaxins	HGNC:11440	6811	ENSG00000162236	11q12.3	9188044|11959998
SUDS3	SDS3 homolog, SIN3A corepressor complex component		HGNC:29545	64426	ENSG00000111707	12q24.23	11909966
SUGP1	SURP and G-patch domain containing 1	G-patch domain containing	HGNC:18643	57794	ENSG00000105705	19p13	12594045
SUMO2	small ubiquitin-like modifier 2		HGNC:11125	6613	ENSG00000188612	17q25	8630065
SUPT16H	SPT16 homolog, facilitates chromatin remodeling subunit		HGNC:11465	11198	ENSG00000092201	14q11.2	9489704|11239457
SUPT5H	SPT5 homolog, DSIF elongation factor subunit		HGNC:11469	6829	ENSG00000196235	19q13.2	8975720|10075709
SUPT6H	SPT6 homolog, histone chaperone	SH2 domain containing	HGNC:11470	6830	ENSG00000109111	17q11.2	8786132|23503590
SUPV3L1	Suv3 like RNA helicase	RNA helicases	HGNC:11471	6832	ENSG00000156502	10q22.1	9925937|16176273|25446650
SURF6	surfeit 6		HGNC:11478	6838	ENSG00000148296	09q34.2	9740673|15629442|21063453
SYF2	SYF2 pre-mRNA splicing factor		HGNC:19824	25949	ENSG00000117614	01p36.11	11118353
SYMPK	symplekin		HGNC:22935	8189	ENSG00000125755	19q13.32	9330635
SYS1	SYS1, golgi trafficking protein		HGNC:16162	90196	ENSG00000204070	20q13.12	15077113
SYVN1	synoviolin 1	Ring finger proteins	HGNC:20738	84447	ENSG00000162298	11q13.1	12975321
TADA2A	transcriptional adaptor 2A	Myb/SANT domain containing|ATAC complex	HGNC:11531	6871	ENSG00000276234	17q12	8552087
TAF1	TATA-box binding protein associated factor 1	Lysine acetyltransferases	HGNC:11535	6872	ENSG00000147133	Xq13.1	3556424|12928496|17952504
TAF10	TATA-box binding protein associated factor 10	SAGA complex	HGNC:11543	6881	ENSG00000166337	11p15.4	7923369
TAF12	TATA-box binding protein associated factor 12	SAGA complex	HGNC:11545	6883	ENSG00000120656	01p35.3	7729427
TAF13	TATA-box binding protein associated factor 13		HGNC:11546	6884	ENSG00000197780	01p13.3	7729427
TAF1A	TATA-box binding protein associated factor, RNA polymerase I subunit A		HGNC:11532	9015	ENSG00000143498	01q41	7801123
TAF1B	TATA-box binding protein associated factor, RNA polymerase I subunit B		HGNC:11533	9014	ENSG00000115750	02p25.1	7801123
TAF1C	TATA-box binding protein associated factor, RNA polymerase I subunit C		HGNC:11534	9013	ENSG00000103168	16q24	7801123
TAF1D	TATA-box binding protein associated factor, RNA polymerase I subunit D		HGNC:28759	79101	ENSG00000166012	11q21	15520167|17318177
TAF2	TATA-box binding protein associated factor 2		HGNC:11536	6873	ENSG00000064313	08q24.12	9774672|9418870
TAF5	TATA-box binding protein associated factor 5	WD repeat domain containing	HGNC:11539	6877	ENSG00000148835	10q24.33	8884287|8942982
TAF6	TATA-box binding protein associated factor 6		HGNC:11540	6878	ENSG00000106290	07q22.1	826207
TAF7	TATA-box binding protein associated factor 7		HGNC:11541	6879	ENSG00000178913	05q31.3	7824954
TAF8	TATA-box binding protein associated factor 8		HGNC:17300	129685	ENSG00000137413	06p21.1
TAMM41	TAM41 mitochondrial translocator assembly and maintenance homolog		HGNC:25187	132001	ENSG00000144559	03p25.2	16943180|19237595
TANGO6	transport and golgi organization 6 homolog		HGNC:25749	79613	ENSG00000103047	16q22.1	11214970
TARDBP	TAR DNA binding protein	RNA binding motif containing	HGNC:11571	23435	ENSG00000120948	01p36.22	7745706
TARS1
TARS2	threonyl-tRNA synthetase 2, mitochondrial (putative)	Aminoacyl tRNA synthetases, Class II	HGNC:30740	80222	ENSG00000143374	01q21.2
TBC1D28	TBC1 domain family member 28		HGNC:26858	254272	ENSG00000189375	17p11.2
TBCA	tubulin folding cofactor A		HGNC:11579	6902	ENSG00000171530	05q14.1	9653160|8706133
TBCB	tubulin folding cofactor B		HGNC:1989	1155	ENSG00000105254	19q13.12	8978778
TBCC	tubulin folding cofactor C		HGNC:11580	6903	ENSG00000124659	06p21.1	8706133|11847227
TBCD	tubulin folding cofactor D		HGNC:11581	6904	ENSG00000141556	17q25.3
TBCE	tubulin folding cofactor E		HGNC:11582	6905	ENSG00000116957	01q42.3	8706133|9806825|12389028
TBL3	transducin beta like 3	WD repeat domain containing|UTPB complex	HGNC:11587	10607	ENSG00000183751	16p13.3	8307582
TBP	TATA-box binding protein	General transcription factors	HGNC:11588	6908	ENSG00000112592	06q27	2194289|11448935
TCAF2	TRPM8 channel associated factor 2		HGNC:26878	285966	ENSG00000170379	07q35	25559186
TCERG1	transcription elongation regulator 1		HGNC:15630	10915	ENSG00000113649	05q32	9315662|11003711
TCF7	transcription factor 7 (T-cell specific, HMG-box)		HGNC:11639	6932	ENSG00000081059	05q31.1
TCOF1	treacle ribosome biogenesis factor 1		HGNC:11654	6949	ENSG00000070814	05q32-q33.1	1765376
TCP1	t-complex 1	Chaperonins	HGNC:11655	6950	ENSG00000120438	06q25.3	3476253|3653076
TDGF1	teratocarcinoma-derived growth factor 1		HGNC:11701	6997	ENSG00000241186	03p21.31	1882841|10393436
TEFM	transcription elongation factor, mitochondrial		HGNC:26223	79736	ENSG00000172171	17q11.2	11468690|10843809|21278163|25690892
TELO2	telomere maintenance 2	TTT complex	HGNC:29099	9894	ENSG00000100726	16p13.3	9734811|11230166|12670948
TERF1	telomeric repeat binding factor 1	Myb/SANT domain containing|Shelterin complex	HGNC:11728	7013	ENSG00000147601	08q21.11	9391075
TEX10	testis expressed 10	5FMC ribosome biogenesis complex	HGNC:25988	54881	ENSG00000136891	09q31.1	12477932
TFAM	transcription factor A, mitochondrial		HGNC:11741	7019	ENSG00000108064	10q21.1	7789991
TFB2M	transcription factor B2, mitochondrial		HGNC:18559	64216	ENSG00000162851	01q44
TFDP1	transcription factor Dp-1	Transcription factor Dp family	HGNC:11749	7027	ENSG00000198176	13q34	8413592|9027491
TFIP11	tuftelin interacting protein 11	G-patch domain containing	HGNC:17165	24144	ENSG00000100109	22q12.1	10806191|11230166
TFRC	transferrin receptor	CD molecules	HGNC:11763	7037	ENSG00000072274	03q29
TGS1	trimethylguanosine synthase 1		HGNC:17843	96764	ENSG00000137574	08q12.1	11517327|11983179|19307714
THAP1	THAP domain containing 1	THAP domain containing	HGNC:20856	55145	ENSG00000131931	08p11.21	12575992|12717420|19182804
THG1L	tRNA-histidine guanylyltransferase 1 like		HGNC:26053	54974	ENSG00000113272	05q33.3	11230166
THOC1	THO complex 1	THO complex	HGNC:19070	9984	ENSG00000079134	18p11.32	11979277|15998806
THOC2	THO complex 2	X-linked mental retardation|THO complex	HGNC:19073	57187	ENSG00000125676	Xq25	11979277|15998806|26166480
THOC3	THO complex 3	WD repeat domain containing|THO complex	HGNC:19072	84321	ENSG00000051596	05q35.2	11979277|15998806
THOC5	THO complex 5	THO complex	HGNC:19074	8563	ENSG00000100296	22q12.2	11979277|8242058|10231032|19015024|18373705|15998806
THOC7	THO complex 7	THO complex	HGNC:29874	80145	ENSG00000163634	03p14.1	12951069|15998806
TICRR	TOPBP1 interacting checkpoint and replication regulator		HGNC:28704	90381	ENSG00000140534	15q26.1	20116089|20080954
TIMELESS	timeless circadian clock		HGNC:11813	8914	ENSG00000111602	12q13.3	9856465
TIMM10	translocase of inner mitochondrial membrane 10	TIM22 complex	HGNC:11814	26519	ENSG00000134809	11q12.1	10552927
TIMM13	translocase of inner mitochondrial membrane 13		HGNC:11816	26517	ENSG00000099800	19p13.3	10552927|17329230
TIMM22	translocase of inner mitochondrial membrane 22	TIM22 complex	HGNC:17317	29928	ENSG00000177370	17p13	10611480|14726512
TIMM23	translocase of inner mitochondrial membrane 23		HGNC:17312	100287932	ENSG00000265354	10q11.22	10339406|23260140
TIMM29	translocase of inner mitochondrial membrane 29	TIM22 complex	HGNC:25152	90580	ENSG00000142444	19p13.2	27554484
TIMM44	translocase of inner mitochondrial membrane 44		HGNC:17316	10469	ENSG00000104980	19p13.2	10848612|10339406
TIMM9	translocase of inner mitochondrial membrane 9	TIM22 complex	HGNC:11819	26520	ENSG00000100575	14q23.1	10552927|14726512
TINF2	TERF1 interacting nuclear factor 2	Shelterin complex	HGNC:11824	26277	ENSG00000092330	14q12	10581025|18252230
TIPIN	TIMELESS interacting protein		HGNC:30750	54962	ENSG00000075131	15q22.31	12875843|17102137
TMA16	translation machinery associated 16 homolog		HGNC:25638	55319	ENSG00000198498	04q32.2	12477932
TMA7	translation machinery associated 7 homolog		HGNC:26932	51372	ENSG00000232112	03p21.31	11042152|15740594
TMED2	transmembrane p24 trafficking protein 2	Transmembrane p24 trafficking proteins	HGNC:16996	10959	ENSG00000086598	12q24.31	8663407
TMEM183A	transmembrane protein 183A		HGNC:20173	92703	ENSG00000163444	01q32.1
TMEM199	transmembrane protein 199		HGNC:18085	147007	ENSG00000244045	17q11.2	26833330
TMEM258	transmembrane protein 258		HGNC:1164	746	ENSG00000134825	11q12.2	12427278
TNPO3	transportin 3	Importins	HGNC:17103	23534	ENSG00000064419	07q32.1	10366588|10713112|23543484|23667635
TOMM20	translocase of outer mitochondrial membrane 20	Translocase of outer mitochondrial membrane complex	HGNC:20947	9804	ENSG00000173726	01q42.3	7498524|7589431|15733919
TOMM22	translocase of outer mitochondrial membrane 22	Translocase of outer mitochondrial membrane complex	HGNC:18002	56993	ENSG00000100216	22q13.1	10982837|10900208
TOMM40	translocase of outer mitochondrial membrane 40	Translocase of outer mitochondrial membrane complex	HGNC:18001	10452	ENSG00000130204	19q13	10980201|15644312
TONSL	tonsoku-like, DNA repair protein	Ankyrin repeat domain containing	HGNC:7801	4796	ENSG00000160949	08q24.3	7738005|11246458
TOP1	topoisomerase (DNA) I	Topoisomerases	HGNC:11986	7150	ENSG00000198900	20q12
TOP2A	topoisomerase (DNA) II alpha	Topoisomerases	HGNC:11989	7153	ENSG00000131747	17q21.2
TOP3A	topoisomerase (DNA) III alpha	Zinc fingers GRF-type|Topoisomerases	HGNC:11992	7156	ENSG00000177302	17p11.2	9450867
TOPBP1	topoisomerase (DNA) II binding protein 1	BRCA1 B complex	HGNC:17008	11073	ENSG00000163781	03q22.1	9461304|9039502
TOR2A	torsin family 2 member A		HGNC:11996	27433	ENSG00000160404	09q34.11	10644435
TP53RK	TP53 regulating kinase		HGNC:16197	112858	ENSG00000172315	20q13.12	11546806|12914926
TPI1	triosephosphate isomerase 1		HGNC:12009	7167	ENSG00000111669	12p13.31
TPR	translocated promoter region, nuclear basket protein	Nucleoporins	HGNC:12017	7175	ENSG00000047410	01q31.1	1611909|15229283
TPRKB	TP53RK binding protein		HGNC:24259	51002	ENSG00000144034	02p13.1	10810093|12659830
TPT1	tumor protein, translationally-controlled 1		HGNC:12022	7178	ENSG00000133112	13q14.13	2813067|10343127
TPX2	TPX2, microtubule nucleation factor		HGNC:1249	22974	ENSG00000088325	20q11.21	9207457|10393424
TRA2B	transformer 2 beta homolog (Drosophila)	Protein phosphatase 1 regulatory subunits|RNA binding motif containing	HGNC:10781	6434	ENSG00000136527	03q27.2	9790768
TRAIP	TRAF interacting protein	Ring finger proteins	HGNC:30764	10293	ENSG00000183763	03p21.31	9104814
TRAPPC1	trafficking protein particle complex 1	Trafficking protein particle complex	HGNC:19894	58485	ENSG00000170043	17p13.1	10582700
TRAPPC11	trafficking protein particle complex 11	Trafficking protein particle complex	HGNC:25751	60684	ENSG00000168538	04q35.1	19942856|21525244
TRAPPC3	trafficking protein particle complex 3	Trafficking protein particle complex	HGNC:19942	27095	ENSG00000054116	01p34.3	8619474
TRAPPC4	trafficking protein particle complex 4	Trafficking protein particle complex	HGNC:19943	51399	ENSG00000196655	11q23.3	10810093
TRAPPC5	trafficking protein particle complex 5	Trafficking protein particle complex	HGNC:23067	126003	ENSG00000181029	19p13.3
TRAPPC8	trafficking protein particle complex 8	Trafficking protein particle complex	HGNC:29169	22878	ENSG00000153339	18q12.1	10231032|11230166
TRHR	thyrotropin releasing hormone receptor	Peptide receptors	HGNC:12299	7201	ENSG00000174417	08q23.1	8128317
TRIAP1	TP53 regulated inhibitor of apoptosis 1		HGNC:26937	51499	ENSG00000170855	12q24.31	11042152|15735003
TRIM48	tripartite motif containing 48	Ring finger proteins|Tripartite motif containing	HGNC:19021	79097	ENSG00000150244	11q11
TRMT10C	tRNA methyltransferase 10C, mitochondrial RNase P subunit	SPOUT methyltranferase domain containing	HGNC:26022	54931	ENSG00000174173	03q12.3	18984158
TRMT112	tRNA methyltransferase 11-2 homolog (S. cerevisiae)		HGNC:26940	51504	ENSG00000173113	11q13.1	11042152
TRMT5	tRNA methyltransferase 5		HGNC:23141	57570	ENSG00000126814	14q23.1	15248782
TRNT1	tRNA nucleotidyl transferase 1		HGNC:17341	51095	ENSG00000072756	03p26.2	10810093|11504732
TRRAP	transformation/transcription domain associated protein	SAGA complex	HGNC:12347	8295	ENSG00000196367	07q22.1	9708738|9885574
TSEN2	tRNA splicing endonuclease subunit 2	tRNA-splicing endonuclease subunits	HGNC:28422	80746	ENSG00000154743	03p25.2	15109492
TSEN34	tRNA splicing endonuclease subunit 34	tRNA-splicing endonuclease subunits	HGNC:15506	79042	ENSG00000170892	19q13.42	10941842|15109492
TSEN54	tRNA splicing endonuclease subunit 54	tRNA-splicing endonuclease subunits	HGNC:27561	283989	ENSG00000182173	17q25.1	15109492
TSFM	Ts translation elongation factor, mitochondrial		HGNC:12367	10102	ENSG00000123297	12q14.1	7615523
TSG101	tumor susceptibility 101	ESCRT-I	HGNC:15971	7251	ENSG00000074319	11p15.1	9019400|9241264
TSR1	TSR1, ribosome maturation factor		HGNC:25542	55720	ENSG00000167721	17p13.3	10718198|20805244
TSR2	TSR2, ribosome maturation factor		HGNC:25455	90121	ENSG00000158526	Xp11.22	9417904
TTC1	tetratricopeptide repeat domain 1	Tetratricopeptide repeat domain containing	HGNC:12391	7265	ENSG00000113312	05q33.3	8836031
TTC27	tetratricopeptide repeat domain 27	Tetratricopeptide repeat domain containing	HGNC:25986	55622	ENSG00000018699	02p22.3
TTC4	tetratricopeptide repeat domain 4	Tetratricopeptide repeat domain containing	HGNC:12394	7268	ENSG00000243725	01p32.3	9933562
TTF1	transcription termination factor 1	Myb/SANT domain containing	HGNC:12397	7270	ENSG00000125482	09q34.13	7597036
TTF2	transcription termination factor 2	Zinc fingers GRF-type	HGNC:12398	8458	ENSG00000116830	01p13.1	9748214|10455150
TTI1	TELO2 interacting protein 1	TTT complex	HGNC:29029	9675	ENSG00000101407	20q11.23	9455477|20427287|20371770
TTI2	TELO2 interacting protein 2	TTT complex	HGNC:26262	80185	ENSG00000129696	08p12	20801936|20810650
TTK	TTK protein kinase		HGNC:12401	7272	ENSG00000112742	06q14.1	1639825
TUBA1B	tubulin alpha 1b	Tubulins	HGNC:18809	10376	ENSG00000123416	12q13.12	12054644|6646120
TUBA1C	tubulin alpha 1c	Tubulins	HGNC:20768	84790	ENSG00000167553	12q13.12	7821789
TUBA3D	tubulin alpha 3d	Tubulins	HGNC:24071	113457	ENSG00000075886	02q21.1	3785200
TUBB	tubulin beta class I	Tubulins	HGNC:20778	203068	ENSG00000196230	06p21.33	11504633|8270253
TUBG1	tubulin gamma 1	Tubulins	HGNC:12417	7283	ENSG00000131462	17q21.31	1904010
TUBG2	tubulin gamma 2	Tubulins	HGNC:12419	27175	ENSG00000037042	17q21.2
TUBGCP2	tubulin gamma complex associated protein 2		HGNC:18599	10844	ENSG00000130640	10q26.3	9566967
TUBGCP3	tubulin gamma complex associated protein 3		HGNC:18598	10426	ENSG00000126216	13q34	9566967|9566969
TUBGCP4	tubulin gamma complex associated protein 4		HGNC:16691	27229	ENSG00000137822	15q15.3	10562286
TUBGCP5	tubulin gamma complex associated protein 5		HGNC:18600	114791	ENSG00000275835	15q11.2	11694571
TUBGCP6	tubulin gamma complex associated protein 6		HGNC:18127	85378	ENSG00000128159	22q13.33	11694571|11258795
TUT1	terminal uridylyl transferase 1, U6 snRNA-specific	RNA binding motif containing|Non-canonical poly(A) polymerases	HGNC:26184	64852	ENSG00000149016	11q12.3	16790842
TWISTNB	TWIST neighbor		HGNC:18027	221830	ENSG00000105849	07p21.1	12438708
TXN	thioredoxin		HGNC:12435	7295	ENSG00000136810	09q31.3
TXNL4A	thioredoxin like 4A		HGNC:30551	10907	ENSG00000141759	18q23	11015569
TXNL4B	thioredoxin like 4B		HGNC:26041	54957	ENSG00000140830	16q22.2	15161931
U2AF2	U2 small nuclear RNA auxiliary factor 2	RNA binding motif containing	HGNC:23156	11338	ENSG00000063244	19q13.43	1538748
U2SURP	U2 snRNP associated SURP domain containing	RNA binding motif containing	HGNC:30855	23350	ENSG00000163714	03q23	9205841|12234937
UBA1	ubiquitin like modifier activating enzyme 1	Ubiquitin like modifier activating enzymes	HGNC:12469	7317	ENSG00000130985	Xp11.3	1845793
UBA2	ubiquitin like modifier activating enzyme 2	Ubiquitin like modifier activating enzymes	HGNC:30661	10054	ENSG00000126261	19q13.11	10187858|9920803
UBA3	ubiquitin like modifier activating enzyme 3	Ubiquitin like modifier activating enzymes	HGNC:12470	9039	ENSG00000144744	03p14.1	9694792
UBA52	ubiquitin A-52 residue ribosomal protein fusion product 1	L ribosomal proteins	HGNC:12458	7311	ENSG00000221983	19p13.1-p12	8188300
UBAP1	ubiquitin associated protein 1	ESCRT-I	HGNC:12461	51271	ENSG00000165006	09p13.3	21757351
UBB	ubiquitin B		HGNC:12463	7314	ENSG00000170315	17p11.2	2154095
UBC	ubiquitin C		HGNC:12468	7316	ENSG00000150991	12q24.3	1315303|11872750
UBE2D3	ubiquitin conjugating enzyme E2 D3	Ubiquitin conjugating enzymes E2	HGNC:12476	7323	ENSG00000109332	04q24	8530467
UBE2I	ubiquitin conjugating enzyme E2 I	Ubiquitin conjugating enzymes E2	HGNC:12485	7329	ENSG00000103275	16p13.3	8565643
UBE2L3	ubiquitin conjugating enzyme E2 L3	Ubiquitin conjugating enzymes E2	HGNC:12488	7332	ENSG00000185651	22q11.21	8672131|9693040
UBE2M	ubiquitin conjugating enzyme E2 M	Ubiquitin conjugating enzymes E2	HGNC:12491	9040	ENSG00000130725	19q13.43	9694792
UBE2N	ubiquitin conjugating enzyme E2 N	Ubiquitin conjugating enzymes E2	HGNC:12492	7334	ENSG00000177889	12q22	8902611
UBL5	ubiquitin like 5		HGNC:13736	59286	ENSG00000198258	19p13.2
UBQLN4	ubiquilin 4	Ubiquilin family	HGNC:1237	56893	ENSG00000160803	01q22	10575211|11001934
UBR4	ubiquitin protein ligase E3 component n-recognin 4	Ubiquitin protein ligase E3 component n-recognins	HGNC:30313	23352	ENSG00000127481	01p36.13	14702039|10718198|16055722
UBTF	upstream binding transcription factor, RNA polymerase I		HGNC:12511	7343	ENSG00000108312	17q21.31	9126496
UFD1
UGT1A6
UPF1	UPF1, RNA helicase and ATPase	UPF1 like RNA helicases	HGNC:9962	5976	ENSG00000005007	19p13.11	8855285|9064659
UPF2	UPF2 regulator of nonsense transcripts homolog (yeast)		HGNC:17854	26019	ENSG00000151461	10p14	11073994|11113196
UQCR11	ubiquinol-cytochrome c reductase, complex III subunit XI	Mitochondrial complex III: ubiquinol-cytochrome c reductase complex subunits	HGNC:30862	10975	ENSG00000127540	19p13.3	9161705
UQCRFS1	ubiquinol-cytochrome c reductase, Rieske iron-sulfur polypeptide 1	Mitochondrial complex III: ubiquinol-cytochrome c reductase complex subunits	HGNC:12587	7386	ENSG00000169021	19q12	8088805
UQCRH	ubiquinol-cytochrome c reductase hinge protein	Mitochondrial complex III: ubiquinol-cytochrome c reductase complex subunits	HGNC:12590	7388	ENSG00000173660	01p33	2826252
UQCRQ	ubiquinol-cytochrome c reductase complex III subunit VII	Mitochondrial complex III: ubiquinol-cytochrome c reductase complex subunits	HGNC:29594	27089	ENSG00000164405	05q31.1	15544925|12709789|2164842
URB1	URB1 ribosome biogenesis 1 homolog (S. cerevisiae)		HGNC:17344	9875	ENSG00000142207	21q22.11	9628581
URB2	URB2 ribosome biogenesis 2 homolog (S. cerevisiae)		HGNC:28967	9816	ENSG00000135763	01q42.13	8590280
URI1	URI1, prefoldin like chaperone	Protein phosphatase 1 regulatory subunits|Prefoldin subunits	HGNC:13236	8725	ENSG00000105176	19q12	9878255|9819440
URM1	ubiquitin related modifier 1		HGNC:28378	81605	ENSG00000167118	09q34.11	16046629|16864801|25747390
USP10	ubiquitin specific peptidase 10	Ubiquitin specific peptidases	HGNC:12608	9100	ENSG00000103194	16q24.1	12838346
USP17L5	ubiquitin specific peptidase 17-like family member 5		HGNC:37177	728386	ENSG00000227140	04p16.1	17109758|15780755
USP36	ubiquitin specific peptidase 36	Ubiquitin specific peptidases	HGNC:20062	57602	ENSG00000055483	17q25.3	12838346
USP37	ubiquitin specific peptidase 37	Ubiquitin specific peptidases	HGNC:20063	57695	ENSG00000135913	02q35	12838346
USP39	ubiquitin specific peptidase 39	Ubiquitin specific peptidases	HGNC:20071	10713	ENSG00000168883	02p11.2	12838346
USP5	ubiquitin specific peptidase 5	Ubiquitin specific peptidases	HGNC:12628	8078	ENSG00000111667	12p13	12838346|8723724
USP8	ubiquitin specific peptidase 8	Ubiquitin specific peptidases	HGNC:12631	9101	ENSG00000138592	15q21.2	12838346|9582025|24482476
USPL1	ubiquitin specific peptidase like 1	Ubiquitin specific peptidases|Ubiquitin specific peptidase like	HGNC:20294	10208	ENSG00000132952	13q12.3	22878415
UTP11	UTP11, small subunit processome component homolog (S. cerevisiae)		HGNC:24329	51118	ENSG00000183520	01p34.3	11860508|10810093
UTP15	UTP15, small subunit processome component	WD repeat domain containing	HGNC:25758	84135	ENSG00000164338	05q13.2	24219289|24754225
UTP18	UTP18, small subunit processome component	WD repeat domain containing|UTPB complex	HGNC:24274	51096	ENSG00000011260	17q21.33	10810093|8619474|15590835
UTP20	UTP20, small subunit processome component		HGNC:17897	27340	ENSG00000120800	12q23	9673349|15590835|17498821
UTP23	UTP23, small subunit processome component		HGNC:28224	84294	ENSG00000147679	08q24.11	16769905|22180534
UTP25
UTP3	UTP3, small subunit processome component homolog (S. cerevisiae)		HGNC:24477	57050	ENSG00000132467	04q13.3	12477932
UTP4	UTP4, small subunit processome component	WD repeat domain containing	HGNC:1983	84916	ENSG00000141076	16q22.1	10820129|20385600
UTP6	UTP6, small subunit processome component	UTPB complex	HGNC:18279	55813	ENSG00000108651	17q11.2	10843809|16138909|22434888
UXT	ubiquitously expressed prefoldin like chaperone	Prefoldin subunits	HGNC:12641	8409	ENSG00000126756	Xp11.23	10087202|16221885
VARS1
VARS2	valyl-tRNA synthetase 2, mitochondrial	Aminoacyl tRNA synthetases, Class I	HGNC:21642	57176	ENSG00000137411	06p21.33	1898367|11572484|18400783
VBP1	VHL binding protein 1	Prefoldin subunits	HGNC:12662	7411	ENSG00000155959	Xq28	8674032|9339366
VCP	valosin containing protein	AAA ATPases	HGNC:12666	7415	ENSG00000165280	09p13.3	8595912|7553851
VDAC1	voltage dependent anion channel 1	Voltage dependent anion channels	HGNC:12669	7416	ENSG00000213585	05q31.1	7517385
VIRMA
VMP1	vacuole membrane protein 1		HGNC:29559	81671	ENSG00000062716	17q23.1	11230166|11785947
VPS13D	vacuolar protein sorting 13 homolog D		HGNC:23595	55187	ENSG00000048707	01p36.22-p36.21
VPS18	VPS18, CORVET/HOPS core subunit		HGNC:15972	57617	ENSG00000104142	15q15.1	11250079|16203730|26463206
VPS25	vacuolar protein sorting 25 homolog	ESCRT-II	HGNC:28122	84313	ENSG00000131475	17q21.31	15511219
VPS28	VPS28, ESCRT-I subunit	ESCRT-I	HGNC:18178	51160	ENSG00000160948	08q24.3
VPS33A	VPS33A, CORVET/HOPS core subunit		HGNC:18179	65082	ENSG00000139719	12q24.31	11250079|26463206
VPS35	VPS35, retromer complex component	Parkinson disease associated genes	HGNC:13487	55737	ENSG00000069329	16q11.2	11112353|21763482
VPS41	VPS41, HOPS complex subunit		HGNC:12713	27072	ENSG00000006715	07p14.1	9159129|26463206
VPS51	VPS51, GARP complex subunit		HGNC:1172	738	ENSG00000149823	11q13.1	9286704|20685960
VPS72	vacuolar protein sorting 72 homolog	SRCAP complex	HGNC:11644	6944	ENSG00000163159	01q21.3	7702631
WARS1
WARS2	tryptophanyl tRNA synthetase 2, mitochondrial	Aminoacyl tRNA synthetases, Class I	HGNC:12730	10352	ENSG00000116874	01p12	10072595|10828066
WASHC2A
WBP1	WW domain binding protein 1		HGNC:12737	23559	ENSG00000239779	02p13.1	7644498
WBP11	WW domain binding protein 11	Protein phosphatase 1 regulatory subunits	HGNC:16461	51729	ENSG00000084463	12p12.3	10593949
WDHD1	WD repeat and HMG-box DNA binding protein 1	WD repeat domain containing	HGNC:23170	11169	ENSG00000198554	14q22.2-q22.3	9175701|20028748
WDR12	WD repeat domain 12	WD repeat domain containing	HGNC:14098	55759	ENSG00000138442	02q33.2	16043514|17353269
WDR18	WD repeat domain 18	WD repeat domain containing|5FMC ribosome biogenesis complex	HGNC:17956	57418	ENSG00000065268	19p13.3	22190735
WDR25	WD repeat domain 25	WD repeat domain containing	HGNC:21064	79446	ENSG00000176473	14q32.32	15587985
WDR3	WD repeat domain 3	WD repeat domain containing|UTPB complex	HGNC:12755	10885	ENSG00000065183	01p12	10395803
WDR33	WD repeat domain 33	WD repeat domain containing	HGNC:25651	55339	ENSG00000136709	02q14.3	11162572
WDR36	WD repeat domain 36	WD repeat domain containing|UTPB complex	HGNC:30696	134430	ENSG00000134987	05q22.1	15590835|15677485
WDR43	WD repeat domain 43	WD repeat domain containing	HGNC:28945	23160	ENSG00000163811	02p23.2	7584026|7584028|17699751
WDR46	WD repeat domain 46	WD repeat domain containing	HGNC:13923	9277	ENSG00000227057	06p21.32	9545376|9521053|24754225
WDR5	WD repeat domain 5	WD repeat domain containing|ATAC complex	HGNC:12757	11091	ENSG00000196363	09q34.2	11551928
WDR55	WD repeat domain 55	WD repeat domain containing	HGNC:25971	54853	ENSG00000120314	05q31.3	12477932
WDR61	WD repeat domain 61	WD repeat domain containing|Paf1/RNA polymerase II complex	HGNC:30300	80349	ENSG00000140395	15q25.1	12477932
WDR7	WD repeat domain 7	WD repeat domain containing	HGNC:13490	23335	ENSG00000091157	18q21.31	10828621
WDR70	WD repeat domain 70	WD repeat domain containing	HGNC:25495	55100	ENSG00000082068	05p13.2	12477932
WDR74	WD repeat domain 74	WD repeat domain containing	HGNC:25529	54663	ENSG00000133316	11q12.3
WDR75	WD repeat domain 75	WD repeat domain containing	HGNC:25725	84128	ENSG00000115368	02q32.2	17699751
WDR77	WD repeat domain 77	WD repeat domain containing	HGNC:29652	79084	ENSG00000116455	01p13.2	11756452|8619474
WDR82	WD repeat domain 82	WD repeat domain containing	HGNC:28826	80335	ENSG00000164091	03p21.2	17355966
WDR83	WD repeat domain 83	WD repeat domain containing	HGNC:32672	84292	ENSG00000123154	19p13.13	15118098|16407229
WDR92	WD repeat domain 92	WD repeat domain containing	HGNC:25176	116143	ENSG00000243667	02p14	16487927
WEE1	WEE1 G2 checkpoint kinase		HGNC:12761	7465	ENSG00000166483	11p15.4	1840647
WNK1	WNK lysine deficient protein kinase 1	Protein phosphatase 1 regulatory subunits|Minor histocompatibility antigens	HGNC:14540	65125	ENSG00000060237	12p13.33
WTAP	Wilms tumor 1 associated protein		HGNC:16846	9589	ENSG00000146457	06q25.3	7788527|11001926|24407421
XAB2	XPA binding protein 2	Nucleotide excision repair	HGNC:14089	56949	ENSG00000076924	19p13.3	10944529
XPO1	exportin 1	Exportins	HGNC:12825	7514	ENSG00000082898	02p15	9205132|9368044
XPO5	exportin 5	Exportins	HGNC:17675	57510	ENSG00000124571	06p21.1	11777942|12426392
XRCC5	X-ray repair cross complementing 5		HGNC:12833	7520	ENSG00000079246	02q35	9636207|9214634
XRCC6	X-ray repair cross complementing 6	DNA helicases	HGNC:4055	2547	ENSG00000196419	22q13.2	9200330|9223317
XRN2	5-3 exoribonuclease 2		HGNC:12836	22803	ENSG00000088930	20p11.22	10409438
YAE1
YARS1
YARS2	tyrosyl-tRNA synthetase 2	Aminoacyl tRNA synthetases, Class I	HGNC:24249	51067	ENSG00000139131	12p11.21	15779907|15840810
YBX1	Y-box binding protein 1	Y box binding proteins	HGNC:8014	4904	ENSG00000065978	01p34.2	1891370|3174636
YEATS2	YEATS domain containing 2	ATAC complex|YEATS domain containing	HGNC:25489	55689	ENSG00000163872	03q27.1	10574462
YEATS4	YEATS domain containing 4	YEATS domain containing| SRCAP complex	HGNC:24859	8089	ENSG00000127337	12q15	9302258|11903063
YJEFN3	YjeF N-terminal domain containing 3		HGNC:24785	374887	ENSG00000250067	19p13.11	17533573
YJU2
YKT6	YKT6 v-SNARE homolog (S. cerevisiae)	SNAREs	HGNC:16959	10652	ENSG00000106636	07p13	15479160|15544955
YPEL5	yippee like 5	Yippee like family	HGNC:18329	51646	ENSG00000119801	02p23.1	15556292
YRDC	yrdC N6-threonylcarbamoyltransferase domain containing		HGNC:28905	79693	ENSG00000196449	01p34.3	12730717
YTHDC1	YTH domain containing 1		HGNC:30626	91746	ENSG00000083896	04q13.2	12368078|10564280
YY1	YY1 transcription factor	Zinc fingers C2H2-type|INO80 complex	HGNC:12856	7528	ENSG00000100811	14q32.2	1655281|7912122
ZBTB11	zinc finger and BTB domain containing 11	Zinc fingers C2H2-type|BTB domain containing	HGNC:16740	27107	ENSG00000066422	03q12.3
ZBTB17	zinc finger and BTB domain containing 17	Zinc fingers C2H2-type|BTB domain containing	HGNC:12936	7709	ENSG00000116809	01p36.13
ZBTB8OS	zinc finger and BTB domain containing 8 opposite strand		HGNC:24094	339487	ENSG00000176261	01p35.1	24870230
ZC3H18	zinc finger CCCH-type containing 18	Zinc fingers CCCH-type	HGNC:25091	124245	ENSG00000158545	16q24.2	17579712
ZC3H8	zinc finger CCCH-type containing 8	Zinc fingers CCCH-type	HGNC:30941	84524	ENSG00000144161	02q14.1	12477932
ZCCHC9	zinc finger CCHC-type containing 9	Zinc fingers CCHC-type|Protein phosphatase 1 regulatory subunits	HGNC:25424	84240	ENSG00000131732	05q14.1	18721783
ZCRB1	zinc finger CCHC-type and RNA binding motif containing 1	Zinc fingers CCHC-type|RNA binding motif containing	HGNC:29620	85437	ENSG00000139168	12q12	15146077|16959469
ZFC3H1	zinc finger C3H1-type containing	Zinc fingers	HGNC:28328	196441	ENSG00000133858	12q21.1	9628581
ZMAT2	zinc finger matrin-type 2	Zinc fingers matrin-type	HGNC:26433	153527	ENSG00000146007	05q31.3	12477932
ZMAT5	zinc finger matrin-type 5	Zinc fingers CCCH-type|Zinc fingers matrin-type	HGNC:28046	55954	ENSG00000100319	22q12.2	9847074
ZNF131	zinc finger protein 131	Zinc fingers C2H2-type|BTB domain containing	HGNC:12915	7690	ENSG00000172262	05p12
ZNF141	zinc finger protein 141	Zinc fingers C2H2-type	HGNC:12926	7700	ENSG00000131127	04p16.3	8268908
ZNF207	zinc finger protein 207	Zinc fingers C2H2-type	HGNC:12998	7756	ENSG00000010244	17q11.2	9799612
ZNF331	zinc finger protein 331	Zinc fingers C2H2-type	HGNC:15489	55422	ENSG00000130844	19q13
ZNF335	zinc finger protein 335	Zinc fingers C2H2-type	HGNC:15807	63925	ENSG00000198026	20q13.12	12215545|19131338
ZNF407	zinc finger protein 407	Zinc fingers C2H2-type	HGNC:19904	55628	ENSG00000215421	18q23	11214970
ZNF468	zinc finger protein 468	Zinc fingers C2H2-type	HGNC:33105	90333	ENSG00000204604	19q13.41	16144304
ZNF492	zinc finger protein 492	Zinc fingers C2H2-type	HGNC:23707	57615	ENSG00000229676	19p13.11	10819331
ZNF559	zinc finger protein 559	Zinc fingers C2H2-type	HGNC:28197	84527	ENSG00000188321	19p13.2	12477932
ZNF574	zinc finger protein 574	Zinc fingers C2H2-type	HGNC:26166	64763	ENSG00000105732	19q13.2	12477932
ZNF593	zinc finger protein 593		HGNC:30943	51042	ENSG00000142684	01p36.11	9115366
ZNF611	zinc finger protein 611	Zinc fingers C2H2-type	HGNC:28766	81856	ENSG00000213020	19q13.41	12477932
ZNF705G	zinc finger protein 705G	Zinc fingers C2H2-type	HGNC:37134	100131980	ENSG00000215372	08p23.1
ZNF720	zinc finger protein 720	Zinc fingers C2H2-type	HGNC:26987	124411	ENSG00000197302	16p11.2
ZNF730	zinc finger protein 730	Zinc fingers C2H2-type	HGNC:32470	100129543	ENSG00000183850	19p12
ZNF830	zinc finger protein 830		HGNC:28291	91603	ENSG00000198783	17q12	23066043
ZNHIT2	zinc finger HIT-type containing 2	Zinc fingers HIT-type	HGNC:1177	741	ENSG00000174276	11q13.1
ZNHIT3	zinc finger HIT-type containing 3	Zinc fingers HIT-type	HGNC:12309	9326	ENSG00000273611	17q12	7776974
ZNHIT6	zinc finger HIT-type containing 6	Zinc fingers HIT-type	HGNC:26089	54680	ENSG00000117174	01p22.3	12747765
ZNRD1	zinc ribbon domain containing 1		HGNC:13182	30834	ENSG00000066379	06p22.1	8938444|10662553
ZPR1	ZPR1 zinc finger	Zinc fingers	HGNC:13051	8882	ENSG00000109917	11q23.3	8650580|9763455|22422766
ZRSR2	zinc finger CCCH-type, RNA binding motif and serine/arginine rich 2	Zinc fingers CCCH-type|RNA binding motif containing	HGNC:23019	8233	ENSG00000169249	Xp22.2	8586425|9237760|15146077

### Sheet: FiPer Fixed
Gene	description	family	hgnc_id	entrez_id	ensemble_id	location	pubmed_id
AAMP	angio associated migratory cell protein	WD repeat domain containing	HGNC:18	14	ENSG00000127837	02q35	7743515
AARS1
AARS2	alanyl-tRNA synthetase 2, mitochondrial	Aminoacyl tRNA synthetases, Class II	HGNC:21022	57505	ENSG00000124608	06p21.1	15779907|21549344
AATF	apoptosis antagonizing transcription factor		HGNC:19235	26574	ENSG00000275700	17q12	11027528|10783144
ABCB7	ATP binding cassette subfamily B member 7	ATP binding cassette subfamily B	HGNC:48	22	ENSG00000131269	Xq13.3	9143506
ABCE1	ATP binding cassette subfamily E member 1	ATP binding cassette subfamily E	HGNC:69	6059	ENSG00000164163	04q31.21	7539425
ABCF1	ATP binding cassette subfamily F member 1	ATP binding cassette subfamily F	HGNC:70	23	ENSG00000204574	06p21.33	9790762
ABT1	activator of basal transcription 1		HGNC:17369	29777	ENSG00000146109	06p22.2	10648625
ACIN1	apoptotic chromatin condensation inducer 1	ASAP complex	HGNC:17066	22985	ENSG00000100813	14q11.2	9734811|10490026
ACLY	ATP citrate lyase		HGNC:115	47	ENSG00000131473	17q21.2	1371749|8088842
ACO2	aconitase 2		HGNC:118	50	ENSG00000100412	22q13.2	10591208
ACTB	actin beta	Actins	HGNC:132	60	ENSG00000075624	07p22.1	1505215
ACTG1	actin gamma 1	Actins	HGNC:144	71	ENSG00000184009	17q25.3	14684684
ACTL6A	actin like 6A	INO80 complex | SRCAP complex	HGNC:24124	86	ENSG00000136518	03q26.33	9845365|10380635
ACTR10	actin-related protein 10 homolog		HGNC:17372	55860	ENSG00000131966	14q23.1	12857853
ACTR1A	ARP1 actin-related protein 1 homolog A, centractin alpha		HGNC:167	10121	ENSG00000138107	10q24.32	1528266
ACTR2	ARP2 actin related protein 2 homolog	Actin related protein 2/3 complex	HGNC:169	10097	ENSG00000138071	02p14	9230079
ACTR3	ARP3 actin related protein 3 homolog	Actin related protein 2/3 complex	HGNC:170	10096	ENSG00000115091	02q14.1	9230079
ACTR6	ARP6 actin-related protein 6 homolog	SRCAP complex	HGNC:24025	64431	ENSG00000075089	12q23.1	11368909
ACTR8	ARP8 actin-related protein 8 homolog	INO80 complex	HGNC:14672	93973	ENSG00000113812	03p21.1	18163988|16230350
ADAM11	ADAM metallopeptidase domain 11	ADAM metallopeptidase domain containing	HGNC:189	4185	ENSG00000073670	17q21.31	8252040
ADAT3	adenosine deaminase, tRNA specific 3	Adenosine deaminases acting on RNA	HGNC:25151	113179	ENSG00000213638	19p13.3	12457566
ADSL	adenylosuccinate lyase		HGNC:291	158	ENSG00000239900	22q13.1	8404037
AFG3L2	AFG3 like matrix AAA peptidase subunit 2	AAA ATPases	HGNC:315	10939	ENSG00000141385	18p11.21	10395799|18769991
AGAP5	ArfGAP with GTPase domain, ankyrin repeat and PH domain 5	ArfGAPs|Ankyrin repeat domain containing|Pleckstrin homology domain containing|BAR-PH domain containing	HGNC:23467	729092	ENSG00000172650	10q22.2
AGAP6	ArfGAP with GTPase domain, ankyrin repeat and PH domain 6	ArfGAPs|Ankyrin repeat domain containing|Pleckstrin homology domain containing|BAR-PH domain containing	HGNC:23466	414189	ENSG00000204149	10q11.23
AHCTF1	AT-hook containing transcription factor 1	Nucleoporins	HGNC:24618	25909	ENSG00000153207	01q44	11952839
AHCY	adenosylhomocysteinase		HGNC:343	191	ENSG00000101444	20q11.22	7079734|6580258
AK6	adenylate kinase 6	Adenylate kinases	HGNC:49151	102157402	ENSG00000085231	05q13.2	16079131
AKIRIN2	akirin 2		HGNC:21407	55122	ENSG00000135334	06q15
ALDOA	aldolase, fructose-bisphosphate A		HGNC:414	226	ENSG00000149925	16p11.2	3570299
ALG1	ALG1, chitobiosyldiphosphodolichol beta-mannosyltransferase	Glycosyl transferases group 1 domain containing	HGNC:18294	56052	ENSG00000033011	16p13.3	10704531
ALG11	ALG11, alpha-1,2-mannosyltransferase	Glycosyl transferases group 1 domain containing	HGNC:32456	440138	ENSG00000253710	13q14.3	20080937
ALG13	ALG13, UDP-N-acetylglucosaminyltransferase subunit	UDP-N-acetylglucosaminyltransferase subunits|OTU domain containing|Tudor domain containing	HGNC:30881	79868	ENSG00000101901	Xq23	24501762
ALG14	ALG14, UDP-N-acetylglucosaminyltransferase subunit	UDP-N-acetylglucosaminyltransferase subunits	HGNC:28287	199857	ENSG00000172339	01p21.3	15615718
ALG1L	ALG1, chitobiosyldiphosphodolichol beta-mannosyltransferase like	Glycosyl transferases group 1 domain containing	HGNC:33721	200810	ENSG00000189366	03q21.2
ALG2	ALG2, alpha-1,3/1,6-mannosyltransferase	Glycosyl transferases group 1 domain containing	HGNC:23159	85365	ENSG00000119523	09q22.33	12684507
ALYREF	Aly/REF export factor	RNA binding motif containing|THO complex	HGNC:19071	10189	ENSG00000183684	17q25.3	11032328|15998806
ANAPC1	anaphase promoting complex subunit 1	Anaphase promoting complex	HGNC:19988	64682	ENSG00000153107	02q13	11179667
ANAPC10	anaphase promoting complex subunit 10	Anaphase promoting complex	HGNC:24077	10393	ENSG00000164162	04q31.21	10318877|11230166
ANAPC11	anaphase promoting complex subunit 11	Anaphase promoting complex	HGNC:14452	51529	ENSG00000141552	17q25.3	10922056
ANAPC15	anaphase promoting complex subunit 15	Anaphase promoting complex	HGNC:24531	25906	ENSG00000110200	11q13.4	21926987
ANAPC2	anaphase promoting complex subunit 2	Anaphase promoting complex	HGNC:19989	29882	ENSG00000176248	09q34.3	11739784
ANAPC4	anaphase promoting complex subunit 4	Anaphase promoting complex	HGNC:19990	29945	ENSG00000053900	04p15.2	6180011
ANAPC5	anaphase promoting complex subunit 5	Anaphase promoting complex	HGNC:15713	51433	ENSG00000089053	12q24.31	9469815
ANKLE2	ankyrin repeat and LEM domain containing 2	Ankyrin repeat domain containing|LEM domain containing	HGNC:29101	23141	ENSG00000176915	12q24.33	9734811
ANLN	anillin actin binding protein	Pleckstrin homology domain containing	HGNC:14082	54443	ENSG00000011426	07p14.2	10931866
AP2M1	adaptor related protein complex 2 mu 1 subunit		HGNC:564	1173	ENSG00000161203	03q27.1	8595912
AP2S1	adaptor related protein complex 2 sigma 1 subunit		HGNC:565	1175	ENSG00000042753	19q13.32	9040778|9767099|23222959
AQP7	aquaporin 7	Aquaporins	HGNC:640	364	ENSG00000165269	09p13.3	9252401
AQR	aquarius intron-binding spliceosomal factor	UPF1 like RNA helicases	HGNC:29513	9716	ENSG00000021776	15q14	9626505|16949364
ARCN1	archain 1		HGNC:649	372	ENSG00000095139	11q23.3	7782067|8854871
ARF4	ADP ribosylation factor 4	ARF GTPase family	HGNC:655	378	ENSG00000168374	03p14.3	2107548
ARFRP1	ADP ribosylation factor related protein 1	ARF GTPase family	HGNC:662	10139	ENSG00000101246	20q13.33	8530503
ARGLU1	arginine and glutamate rich 1		HGNC:25482	55082	ENSG00000134884	13q33.3	21454576
ARIH1	ariadne RBR E3 ubiquitin protein ligase 1		HGNC:689	25820	ENSG00000166233	15q24.1	10521492|24058416
ARL2	ADP ribosylation factor like GTPase 2	ARF GTPase family	HGNC:693	402	ENSG00000213465	11q13.1	8415637|9253601
ARMC7	armadillo repeat containing 7	Armadillo repeat containing	HGNC:26168	79637	ENSG00000125449	17q25.1	12477932
ARPC2	actin related protein 2/3 complex subunit 2	Actin related protein 2/3 complex	HGNC:705	10109	ENSG00000163466	02q35	9359840|9230079
ARPC3	actin related protein 2/3 complex subunit 3	Actin related protein 2/3 complex	HGNC:706	10094	ENSG00000111229	12q24.11	9230079|9359840
ARPC4	actin related protein 2/3 complex subunit 4	Actin related protein 2/3 complex	HGNC:707	10093	ENSG00000241553	03p25.3	9230079|9359840
GET3
ATF4	activating transcription factor 4	Basic leucine zipper proteins	HGNC:786	468	ENSG00000128272	22q13.1	1847461|1534408
ATL2	atlastin GTPase 2		HGNC:24047	64225	ENSG00000119787	02p22.2-p22.1	10508919|18270207
ATP1A1	ATPase Na+/K+ transporting subunit alpha 1	ATPase Na+/K+ transporting subunits	HGNC:799	476	ENSG00000163399	01p13.1
ATP23	ATP23 metallopeptidase and ATP synthase assembly factor homolog		HGNC:29452	91419	ENSG00000166896	12q14.1	10219089|17135290
ATP2A2	ATPase sarcoplasmic/endoplasmic reticulum Ca2+ transporting 2	ATPases Ca2+ transporting	HGNC:812	488	ENSG00000174437	12q24.11	10080178
ATP5F1A
ATP5F1B
ATP5F1C
ATP5F1D
ATP5MC1
ATP5ME
ATP5MF
ATP5MG
ATP5PB
ATP5PD
ATP6AP1	ATPase H+ transporting accessory protein 1		HGNC:868	537	ENSG00000071553	Xq28	8733135|8281148
ATP6AP2	ATPase H+ transporting accessory protein 2		HGNC:18305	10159	ENSG00000182220	Xp11.4	9556572|11590366
ATP6V0B	ATPase H+ transporting V0 subunit b	V-type ATPases	HGNC:861	533	ENSG00000117410	01p34.1	9653649
ATP6V0C	ATPase H+ transporting V0 subunit c	V-type ATPases	HGNC:855	527	ENSG00000185883	16p13.3	1709739|8250920
ATP6V0D1	ATPase H+ transporting V0 subunit d1	V-type ATPases	HGNC:13724	9114	ENSG00000159720	16q22.1	8250920
ATP6V1A	ATPase H+ transporting V1 subunit A	V-type ATPases	HGNC:851	523	ENSG00000114573	03q13.31	8463241
ATP6V1B2	ATPase H+ transporting V1 subunit B2	V-type ATPases	HGNC:854	526	ENSG00000147416	08p21.3	2145275|14580332
ATP6V1C1	ATPase H+ transporting V1 subunit C1	V-type ATPases	HGNC:856	528	ENSG00000155097	08q22.3	8250920|14580332
ATP6V1D	ATPase H+ transporting V1 subunit D	V-type ATPases	HGNC:13527	51382	ENSG00000100554	14q23.3	9442887
ATP6V1E1	ATPase H+ transporting V1 subunit E1	V-type ATPases	HGNC:857	529	ENSG00000131100	22q11.21	8004105|8250920
ATP6V1F	ATPase H+ transporting V1 subunit F	V-type ATPases	HGNC:16832	9296	ENSG00000128524	07q32.1	8581736|8621738
ATP6V1G1	ATPase H+ transporting V1 subunit G1	V-type ATPases	HGNC:864	9550	ENSG00000136888	09q32	9653160
ATP6V1H	ATPase H+ transporting V1 subunit H	V-type ATPases	HGNC:18303	51606	ENSG00000047249	08q11.23	9620685|10810093
ATR	ATR serine/threonine kinase		HGNC:882	545	ENSG00000175054	03q23	8978690|8610130
ATRIP	ATR interacting protein		HGNC:33499	84126	ENSG00000164053	03p21.31	11721054
ATXN10	ataxin 10	Ataxins	HGNC:10549	25814	ENSG00000130638	22q13.31	9973298
AURKA	aurora kinase A	Protein phosphatase 1 regulatory subunits	HGNC:11393	6790	ENSG00000087586	20q13.2	9174055|9771714
AURKAIP1	aurora kinase A interacting protein 1		HGNC:24114	54998	ENSG00000175756	01p36.33	12244051
AURKB	aurora kinase B	Protein phosphatase 1 regulatory subunits|Chromosomal passenger complex	HGNC:11390	9212	ENSG00000178999	17p13.1	9858806
BAK1	BCL2 antagonist/killer 1	BCL2 family	HGNC:949	578	ENSG00000030110	06p21.31	7715730|7715731
BANF1	barrier to autointegration factor 1		HGNC:17397	8815	ENSG00000175334	11q13.1	9465049
BANP	BTG3 associated nuclear protein	BEN domain containing	HGNC:13450	54971	ENSG00000172530	16q24.2	10940556|10950932
BAP1	BRCA1 associated protein 1	Ubiquitin C-terminal hydrolases	HGNC:950	8314	ENSG00000163930	03p21.1	9528852
BARD1	BRCA1 associated RING domain 1	Ankyrin repeat domain containing|BRCA1 B complex	HGNC:952	580	ENSG00000138376	02q35	8944023|9425226|15159397
BCAS2	breast carcinoma amplified sequence 2		HGNC:975	10286	ENSG00000116752	01p13.2	9731529|10403562
BCCIP	BRCA2 and CDKN1A interacting protein		HGNC:978	56647	ENSG00000107949	10q26.2	11313963|10878006
BCL2L1	BCL2 like 1	Protein phosphatase 1 regulatory subunits|BCL2 family	HGNC:992	598	ENSG00000171552	20q11.21	8358789
BCLAF1	BCL2 associated transcription factor 1		HGNC:16863	9774	ENSG00000029363	06q23.3	8724849|10330179
BDP1	B double prime 1, subunit of RNA polymerase III transcription initiation factor IIIB	Myb/SANT domain containing	HGNC:13652	55814	ENSG00000145734	05q13.2	11214970|11040218
BIRC5	baculoviral IAP repeat containing 5	Baculoviral IAP repeat containing|Chromosomal passenger complex	HGNC:593	332	ENSG00000089685	17q25.3	8106347|7947793
BMS1	BMS1, ribosome biogenesis factor		HGNC:23505	9790	ENSG00000165733	10q11.21	11779832|23785305
BNIP1	BCL2 interacting protein 1	SNAREs|BCL2 homology region 3 (BH3) only	HGNC:1082	662	ENSG00000113734	05q35.1	7954800|15272311
BOP1	block of proliferation 1	WD repeat domain containing	HGNC:15519	23246	ENSG00000261236	08q24.3	8590280
BORA	bora, aurora kinase A activator		HGNC:24724	79866	ENSG00000136122	13q21.33	16890155|18378770|18566290|19487276
BPTF	bromodomain PHD finger transcription factor	PHD finger proteins	HGNC:3581	2186	ENSG00000171634	17q24.2	8975731|10662542|16728976
BRCA1	BRCA1, DNA repair associated	Ring finger proteins|Fanconi anemia complementation groups|Protein phosphatase 1 regulatory subunits|BRCA1 A complex|BRCA1 B complex|BRCA1 C complex	HGNC:1100	672	ENSG00000012048	17q21.31	1676470|25472942
BRCA2	BRCA2, DNA repair associated	Fanconi anemia complementation groups	HGNC:1101	675	ENSG00000139618	13q13.1	8091231|7581463|15057823
BRD4	bromodomain containing 4		HGNC:13575	23476	ENSG00000141867	19p13.12	10938129
BRD8	bromodomain containing 8		HGNC:19874	10902	ENSG00000112983	05q31.2	8611617|9368056
BRF1	BRF1, RNA polymerase III transcription initiation factor 90 kDa subunit	General transcription factors	HGNC:11551	2972	ENSG00000185024	14q32.33	7624363|8943358
BRF2	BRF2, RNA polymerase III transcription initiation factor 50 kDa subunit		HGNC:17298	55290	ENSG00000104221	08p11.23	11483580|11564744
BRIX1	BRX1, biogenesis of ribosomes		HGNC:24170	55299	ENSG00000113460	05p13.2	12477932
BTF3	basic transcription factor 3		HGNC:1125	689	ENSG00000145741	05q13.2	2320128|1386332|15716105
BUB1	BUB1 mitotic checkpoint serine/threonine kinase		HGNC:1148	699	ENSG00000169679	02q13
BUB1B	BUB1 mitotic checkpoint serine/threonine kinase B		HGNC:1149	701	ENSG00000156970	15q15.1	9889005
BUB3	BUB3, mitotic checkpoint protein	WD repeat domain containing	HGNC:1151	9184	ENSG00000154473	10q26.13	9660858
BUD13	BUD13 homolog		HGNC:28199	84811	ENSG00000137656	11q23.3	12477932
BUD23
BUD31	BUD31 homolog		HGNC:29629	8896	ENSG00000106245	07q22.1	7841202
BYSL	bystin like		HGNC:1157	705	ENSG00000112578	06p21.1	9925933|17381424
C12orf45	chromosome 12 open reading frame 45		HGNC:28628	121053	ENSG00000151131	12q23.3	12477932
C17orf49	chromosome 17 open reading frame 49	Myb/SANT domain containing	HGNC:28737	124944	ENSG00000258315	17p13.1	25456412|27226492
C18orf21	chromosome 18 open reading frame 21		HGNC:28802	83608	ENSG00000141428	18q12.2	12477932
C19orf53	chromosome 19 open reading frame 53		HGNC:24991	28974	ENSG00000104979	19p13.13	11042152
C1QBP	complement C1q binding protein		HGNC:1243	708	ENSG00000108561	17p13.2	8567680|8195709
C1orf109	chromosome 1 open reading frame 109		HGNC:26039	54955	ENSG00000116922	01p34.3	22548824
C1orf131	chromosome 1 open reading frame 131		HGNC:25332	128061	ENSG00000143633	01q42.2	12975309
C7orf26	chromosome 7 open reading frame 26		HGNC:21702	79034	ENSG00000146576	07p22.1
C9orf78	chromosome 9 open reading frame 78		HGNC:24932	51759	ENSG00000136819	09q34.11	11042152|12097419
CA5A	carbonic anhydrase 5A	Carbonic anhydrases	HGNC:1377	763	ENSG00000174990	16q24.2	8356065|7490083
CACNB3	calcium voltage-gated channel auxiliary subunit beta 3	Calcium voltage-gated channel subunits|Membrane associated guanylate kinases	HGNC:1403	784	ENSG00000167535	12q13.12	8119293
CACTIN	cactin, spliceosome C complex subunit		HGNC:29938	58509	ENSG00000105298	19p13.3	8619474|9110174|21429463|20829348
CADM4	cell adhesion molecule 4	V-set domain containing|C2-set domain containing|Immunoglobulin like domain containing	HGNC:30825	199731	ENSG00000105767	19q13.31	11536053
CAMLG	calcium modulating ligand		HGNC:1471	819	ENSG00000164615	05q31.1	8824814|24392163
CAP1	adenylate cyclase associated protein 1		HGNC:20040	10487	ENSG00000131236	01p34.2	1406678|8761950
CAPZB	capping actin protein of muscle Z-line beta subunit		HGNC:1491	832	ENSG00000077549	01p36.13
CARS1
CASTOR3
CCAR1	cell division cycle and apoptosis regulator 1		HGNC:24236	55749	ENSG00000060339	10q21.3	12816952
CCDC107	coiled-coil domain containing 107		HGNC:28465	203260	ENSG00000159884	09p13.3	12477932
CCDC115	coiled-coil domain containing 115		HGNC:28178	84317	ENSG00000136710	02q21.1	21118521|26833332
CCDC130	coiled-coil domain containing 130		HGNC:28118	81576	ENSG00000104957	19p13.13	3203696
CCDC137	coiled-coil domain containing 137		HGNC:33451	339230	ENSG00000185298	17q25.3
CCDC174	coiled-coil domain containing 174		HGNC:28033	51244	ENSG00000154781	03p25.1	11042152
CCDC43	coiled-coil domain containing 43		HGNC:26472	124808	ENSG00000180329	17q21.31	12477932
CCDC59	coiled-coil domain containing 59		HGNC:25005	29080	ENSG00000133773	12q21.31	16630564|12882447
CCDC84	coiled-coil domain containing 84		HGNC:30460	338657	ENSG00000186166	11q23.3
CCDC86	coiled-coil domain containing 86		HGNC:28359	79080	ENSG00000110104	11q12.2
CCNA2	cyclin A2	Cyclins	HGNC:1578	890	ENSG00000145386	04q27	1675006
CCNB1	cyclin B1	Cyclins	HGNC:1579	891	ENSG00000134057	05q13.2	1386342
CCND1	cyclin D1	Cyclins	HGNC:1582	595	ENSG00000110092	11q13.3	1826542|1833066
CCNH	cyclin H	Cyclins	HGNC:1594	902	ENSG00000134480	05q14.3	9465303
CCNK	cyclin K	Cyclins|P-TEFb complex	HGNC:1596	8812	ENSG00000090061	14q32.2	9632813|10574912
CCNL1	cyclin L1	Cyclins	HGNC:20569	57018	ENSG00000163660	03q25.31	11980906
CCT2	chaperonin containing TCP1 subunit 2	Chaperonins	HGNC:1615	10576	ENSG00000166226	12q15	9819444
CCT3	chaperonin containing TCP1 subunit 3	Chaperonins	HGNC:1616	7203	ENSG00000163468	01q22	8110840
CCT4	chaperonin containing TCP1 subunit 4	Chaperonins	HGNC:1617	10575	ENSG00000115484	02p15	9819444
CCT5	chaperonin containing TCP1 subunit 5	Chaperonins	HGNC:1618	22948	ENSG00000150753	05p15.2
CCT6A	chaperonin containing TCP1 subunit 6A	Chaperonins	HGNC:1620	908	ENSG00000146731	07p11.2	1352881|8034610
CCT7	chaperonin containing TCP1 subunit 7	Chaperonins	HGNC:1622	10574	ENSG00000135624	02p13.2	9819444
CCT8	chaperonin containing TCP1 subunit 8	Chaperonins	HGNC:1623	10694	ENSG00000156261	21q21.3	7890169
CD3EAP	CD3e molecule associated protein		HGNC:24219	10849	ENSG00000117877	19q13.32	10373416|9426281|15226435
CD8B	CD8b molecule	CD molecules|V-set domain containing	HGNC:1707	926	ENSG00000172116	02p11.2	1541829
CDAN1	codanin 1		HGNC:1713	146059	ENSG00000140326	15q15.2	8634422|12434312
CDC123	cell division cycle 123		HGNC:16827	8872	ENSG00000151465	10p14-p13	15319434
CDC16	cell division cycle 16	Anaphase promoting complex |Tetratricopeptide repeat domain containing	HGNC:1720	8881	ENSG00000130177	13q34	7736578
CDC20	cell division cycle 20	WD repeat domain containing	HGNC:1723	991	ENSG00000117399	01p34.2	7513050|9353311
CDC23	cell division cycle 23	Anaphase promoting complex |Tetratricopeptide repeat domain containing	HGNC:1724	8697	ENSG00000094880	05q31.2	9790767
CDC25A	cell division cycle 25A	Class III Cys-based CDC25 phosphatases	HGNC:1725	993	ENSG00000164045	03p21.31	1836978
CDC26	cell division cycle 26	Anaphase promoting complex	HGNC:17839	246184	ENSG00000176386	09q32	8895471|10922056
CDC27	cell division cycle 27	Anaphase promoting complex |Tetratricopeptide repeat domain containing	HGNC:1728	996	ENSG00000004897	17q21.32	8234252
CDC37	cell division cycle 37		HGNC:1735	11140	ENSG00000105401	19p13.2	8703009|8666233
CDC40	cell division cycle 40	WD repeat domain containing	HGNC:17350	51362	ENSG00000168438	06q21	9769104|9830021
CDC42	cell division cycle 42	Rho family GTPases	HGNC:1736	998	ENSG00000070831	01p36.12	2124704|2122236
CDC42SE1	CDC42 small effector 1		HGNC:17719	56882	ENSG00000197622	01q21.3	10816584
CDC45	cell division cycle 45		HGNC:1739	8318	ENSG00000093009	22q11.21	9660782|9724329|17608804
CDC5L	cell division cycle 5 like	Myb/SANT domain containing	HGNC:1743	988	ENSG00000096401	06p21.1	9598309|9038199
CDC6	cell division cycle 6		HGNC:1744	990	ENSG00000094804	17q21.2	8990175|9566895
CDC7	cell division cycle 7		HGNC:1745	8317	ENSG00000097046	01p22.1	9405610|9250678
CDC73	cell division cycle 73	Paf1/RNA polymerase II complex	HGNC:16783	79577	ENSG00000134371	01q31.2	11318611|15632063|18755853
CDCA5	cell division cycle associated 5		HGNC:14626	113130	ENSG00000146670	11q13.1	12188893|15837422
CDCA8	cell division cycle associated 8	Chromosomal passenger complex	HGNC:14629	55143	ENSG00000134690	01p34.3	12188893|15260989
CDIPT	CDP-diacylglycerol--inositol 3-phosphatidyltransferase		HGNC:1769	10423	ENSG00000103502	16p11.2	9407135
CDK1	cyclin dependent kinase 1	Cyclin dependent kinases	HGNC:1722	983	ENSG00000170312	10q21.2	3553962|19884882
CDK12	cyclin dependent kinase 12	Cyclin dependent kinases	HGNC:24224	51755	ENSG00000167258	17q12	10048485|11683387|19884882
CDK2	cyclin dependent kinase 2	Cyclin dependent kinases	HGNC:1771	1017	ENSG00000123374	12q13.2	1717994|8275715
CDK7	cyclin dependent kinase 7	Cyclin dependent kinases	HGNC:1778	1022	ENSG00000134058	05q13.2	8069918
CDK9	cyclin dependent kinase 9	Cyclin dependent kinases|P-TEFb complex	HGNC:1780	1025	ENSG00000136807	09q34.11	8170997|9356449
CDT1	chromatin licensing and DNA replication factor 1		HGNC:24576	81620	ENSG00000167513	16q24.3	11896191|11555648
CEBPZ	CCAAT/enhancer binding protein zeta	CCAAT/enhancer binding proteins	HGNC:24218	10153	ENSG00000115816	02p22.2	2247079|12534345
CELSR2	cadherin EGF LAG seven-pass G-type receptor 2	Adhesion G protein-coupled receptors, subfamily C|CELSR cadherins	HGNC:3231	1952	ENSG00000143126	01p13.3	9693030|10907856
CENPA	centromere protein A		HGNC:1851	1058	ENSG00000115163	02p23.3
CENPC	centromere protein C		HGNC:1854	1060	ENSG00000145241	04q13.2	7959789
CENPE	centromere protein E	Kinesins|Protein phosphatase 1 regulatory subunits	HGNC:1856	1062	ENSG00000138778	04q24	7851898
CENPI	centromere protein I		HGNC:3968	2491	ENSG00000102384	Xq22.1	16622420
CENPK	centromere protein K		HGNC:29479	64105	ENSG00000123219	05q12.3	8950979
CENPL	centromere protein L		HGNC:17879	91687	ENSG00000120334	01q25.1	16622420|16622419
CENPM	centromere protein M	Minor histocompatibility antigens	HGNC:18352	79019	ENSG00000100162	22q13.2	16622420|16622419
CENPN	centromere protein N		HGNC:30873	55839	ENSG00000166451	16q23.2	16622419
CENPT	centromere protein T		HGNC:25787	80152	ENSG00000102901	16q22.1	16622420|16622419
CENPW	centromere protein W		HGNC:21488	387103	ENSG00000203760	06q22.32	17610844|19070575
CEP131	centrosomal protein 131		HGNC:29511	22994	ENSG00000141577	17q25.3	10470851|9070930|14654843
CEP192	centrosomal protein 192	Protein phosphatase 1 regulatory subunits	HGNC:25515	55125	ENSG00000101639	18p11.21	11230166|14654843
CEP97	centrosomal protein 97		HGNC:26244	79598	ENSG00000182504	03q12.3	17719545|18068367
CFAP20	cilia and flagella associated protein 20		HGNC:29523	29105	ENSG00000070761	16q21	8688464
CFAP298
CFC1	cripto, FRL-1, cryptic family 1		HGNC:18292	55997	ENSG00000136698	02q21.1	11062482|10858660
CFDP1	craniofacial development protein 1		HGNC:1873	10428	ENSG00000153774	16q23.1	9602175|9006920|11992732
CFL1	cofilin 1		HGNC:1874	1072	ENSG00000172757	11q13.1	8800436
CHAF1A	chromatin assembly factor 1 subunit A		HGNC:1910	10036	ENSG00000167670	19p13.3	7600578
CHAF1B	chromatin assembly factor 1 subunit B	WD repeat domain containing	HGNC:1911	8208	ENSG00000159259	21q22.12-q22.13	7600578|8792829
CHCHD1	coiled-coil-helix-coiled-coil-helix domain containing 1	Coiled-coil-helix-coiled-coil-helix domain containing	HGNC:23518	118487	ENSG00000172586	10q22.2
CHCHD2	coiled-coil-helix-coiled-coil-helix domain containing 2	Coiled-coil-helix-coiled-coil-helix domain containing	HGNC:21645	51142	ENSG00000106153	07p11.2	23303788
CHCHD4	coiled-coil-helix-coiled-coil-helix domain containing 4	Coiled-coil-helix-coiled-coil-helix domain containing	HGNC:26467	131474	ENSG00000163528	03p25.1	22214851
CHD4	chromodomain helicase DNA binding protein 4	PHD finger proteins|NuRD complex	HGNC:1919	1108	ENSG00000111642	12p13.31	7575689|27235397
CHEK1	checkpoint kinase 1		HGNC:1925	1111	ENSG00000149554	11q24.2	9278511|9382850
CHERP	calcium homeostasis endoplasmic reticulum protein	G-patch domain containing	HGNC:16930	10523	ENSG00000085872	19p13.11	8896557|10794731
CHMP2A	charged multivesicular body protein 2A	Charged multivesicular body proteins|ESCRT-III	HGNC:30216	27243	ENSG00000130724	19q13.43	15173323|11559748
CHMP3	charged multivesicular body protein 3	Charged multivesicular body proteins|ESCRT-III	HGNC:29865	51652	ENSG00000115561	02p11.2	11549700|12878588
CHMP4B	charged multivesicular body protein 4B	Charged multivesicular body proteins|ESCRT-III	HGNC:16171	128866	ENSG00000101421	20q11.22	14678797
CHMP5	charged multivesicular body protein 5	Charged multivesicular body proteins|ESCRT-III associated factors	HGNC:26942	51510	ENSG00000086065	09p13.3	15644320|11559748
CHMP6	charged multivesicular body protein 6	Charged multivesicular body proteins|ESCRT-III	HGNC:25675	79643	ENSG00000176108	17q25.3	11559748|15511219
CHMP7	charged multivesicular body protein 7	Charged multivesicular body proteins|ESCRT-III associated factors	HGNC:28439	91782	ENSG00000147457	08p21.3	16856878
CHORDC1	cysteine and histidine rich domain containing 1		HGNC:14525	26973	ENSG00000110172	11q14.3	10571178
CHTF8	chromosome transmission fidelity factor 8		HGNC:24353	54921	ENSG00000168802	16q22.1	12766176
CHTOP	chromatin target of PRMT1		HGNC:24511	26097	ENSG00000160679	01q21.3	19254951
CIAO1	cytosolic iron-sulfur assembly component 1	WD repeat domain containing|Cytosolic iron-sulfur assembly components	HGNC:14280	9391	ENSG00000144021	02q11.2	9556563|10493829
CIAO2A
CIAO2B
CIAO3
CIAPIN1	cytokine induced apoptosis inhibitor 1		HGNC:28050	57019	ENSG00000005194	16q21	10493829|11230166
CINP	cyclin dependent kinase 2 interacting protein		HGNC:23789	51550	ENSG00000100865	14q32.31	16082200
CIT	citron rho-interacting serine/threonine kinase		HGNC:1985	11113	ENSG00000122966	12q24.23	9792683
CKAP5	cytoskeleton associated protein 5		HGNC:28959	9793	ENSG00000175216	11p11.2	7788527|8536682
CLASRP	CLK4 associating serine/arginine rich protein		HGNC:17731	11129	ENSG00000104859	19q13.32	12169693
CLEC18C	C-type lectin domain family 18 member C	C-type lectin domain family	HGNC:28538	283971	ENSG00000157335	16q22.1	12477932
CLK2	CDC like kinase 2	CDC like kinases	HGNC:2069	1196	ENSG00000176444	01q22	7990150|9856501
CLNS1A	chloride nucleotide-sensitive channel 1A		HGNC:2080	1207	ENSG00000074201	11q14.1	7887970|8975725
CLP1	cleavage and polyadenylation factor I subunit 1		HGNC:16999	10978	ENSG00000172409	11q12.1	8896421|11060040
CLSPN	claspin		HGNC:19715	63967	ENSG00000092853	01p34.3	11090622|12766152
CLTC	clathrin heavy chain		HGNC:2092	1213	ENSG00000141367	17q23.1	1765375|7584026
CMPK1	cytidine/uridine monophosphate kinase 1		HGNC:18170	51727	ENSG00000162368	01p33	10462544
CMTR1	cap methyltransferase 1	G-patch domain containing	HGNC:21077	23070	ENSG00000137200	06p21.2	20713356
CNIH4	cornichon family AMPA receptor auxiliary protein 4		HGNC:25013	29097	ENSG00000143771	01q42.11	11042152
CNN2	calponin 2		HGNC:2156	1265	ENSG00000064666	19p13.3	8889829
CNOT1	CCR4-NOT transcription complex subunit 1	CCR4-NOT transcription complex	HGNC:7877	23019	ENSG00000125107	16q21	14702039
CNOT3	CCR4-NOT transcription complex subunit 3	CCR4-NOT transcription complex	HGNC:7879	4849	ENSG00000088038	19q13.42	10637334|9734811
CNOT9	CCR4-NOT transcription complex subunit 9	CCR4-NOT transcription complex	HGNC:10445	9125	ENSG00000144580	02q35	9447985
COA5	cytochrome c oxidase assembly factor 5	Mitochondrial respiratory chain complex assembly factors	HGNC:33848	493753	ENSG00000183513	02q11.2	21457908
COA7	cytochrome c oxidase assembly factor 7 (putative)	Mitochondrial respiratory chain complex assembly factors	HGNC:25716	65260	ENSG00000162377	01p32.3	24333015
COASY	Coenzyme A synthase		HGNC:29932	80347	ENSG00000068120	17q21.2	11923312|11980892
COG1	component of oligomeric golgi complex 1	Components of oligomeric golgi complex	HGNC:6545	9382	ENSG00000166685	17q25.1	9927668
COG2	component of oligomeric golgi complex 2	Components of oligomeric golgi complex	HGNC:6546	22796	ENSG00000135775	01q42.2	7962052
COG3	component of oligomeric golgi complex 3	Components of oligomeric golgi complex	HGNC:18619	83548	ENSG00000136152	13q14.13	11980916
COG4	component of oligomeric golgi complex 4	Components of oligomeric golgi complex	HGNC:18620	25839	ENSG00000103051	16q22.1	11980916
COG6	component of oligomeric golgi complex 6	Components of oligomeric golgi complex	HGNC:18621	57511	ENSG00000133103	13q14.11	11980916
COG8	component of oligomeric golgi complex 8	Components of oligomeric golgi complex	HGNC:18623	84342	ENSG00000213380	16q22.1	11980916
COIL	coilin		HGNC:2184	8161	ENSG00000121058	17q22	7971277
COPA	coatomer protein complex subunit alpha	WD repeat domain containing|Endogenous ligands	HGNC:2230	1314	ENSG00000122218	01q23.2	8647451
COPB1	coatomer protein complex subunit beta 1		HGNC:2231	1315	ENSG00000129083	11p15.2	7982906
COPB2	coatomer protein complex subunit beta 2	WD repeat domain containing	HGNC:2232	9276	ENSG00000184432	03q23	9858824
COPE	coatomer protein complex subunit epsilon		HGNC:2234	11316	ENSG00000105669	19p13.11	10469566
COPG1	coatomer protein complex subunit gamma 1		HGNC:2236	22820	ENSG00000181789	03q21.3	11056392
COPS2	COP9 signalosome subunit 2	COP9 signalosome	HGNC:30747	9318	ENSG00000166200	15q21.2	7776974|9535219
COPS3	COP9 signalosome subunit 3	COP9 signalosome	HGNC:2239	8533	ENSG00000141030	17p11.2	9535219|10191102
COPS4	COP9 signalosome subunit 4	COP9 signalosome	HGNC:16702	51138	ENSG00000138663	04q21.22	9707402
COPS5	COP9 signalosome subunit 5	COP9 signalosome	HGNC:2240	10987	ENSG00000121022	08q13.1	8837781|9341143
COPS6	COP9 signalosome subunit 6	COP9 signalosome	HGNC:21749	10980	ENSG00000168090	07q22.1	12477932
COPS8	COP9 signalosome subunit 8	COP9 signalosome	HGNC:24335	10920	ENSG00000198612	02q37.3	7634324|12732143
COPZ1	coatomer protein complex subunit zeta 1		HGNC:2243	22818	ENSG00000111481	12q13.13
COQ2	coenzyme Q2, polyprenyltransferase		HGNC:25223	27235	ENSG00000173085	04q21.23	15153069|17332895
COQ4	coenzyme Q4		HGNC:19693	51117	ENSG00000167113	09q34.11	11469793|18474229
COX11	COX11, cytochrome c oxidase copper chaperone	Mitochondrial respiratory chain complex assembly factors	HGNC:2261	1353	ENSG00000166260	17q22	9878253|15840172
COX17	COX17, cytochrome c oxidase copper chaperone	Mitochondrial respiratory chain complex assembly factors	HGNC:2264	10063	ENSG00000138495	03q13.33	9050918|21816817
COX5A	cytochrome c oxidase subunit 5A	Mitochondrial complex IV: cytochrome c oxidase subunits	HGNC:2267	9377	ENSG00000178741	15q24.2	10072584|2853101
COX5B	cytochrome c oxidase subunit 5B	Mitochondrial complex IV: cytochrome c oxidase subunits	HGNC:2269	1329	ENSG00000135940	02q11.2
COX6A1	cytochrome c oxidase subunit 6A1	Mitochondrial complex IV: cytochrome c oxidase subunits	HGNC:2277	1337	ENSG00000111775	12q24.31	9284905
COX6B1	cytochrome c oxidase subunit 6B1	Mitochondrial complex IV: cytochrome c oxidase subunits	HGNC:2280	1340	ENSG00000126267	19q13.12	1650756
COX6C	cytochrome c oxidase subunit 6C	Mitochondrial complex IV: cytochrome c oxidase subunits	HGNC:2285	1345	ENSG00000164919	08q22.2	10072584
COX7B	cytochrome c oxidase subunit 7B	Mitochondrial complex IV: cytochrome c oxidase subunits	HGNC:2291	1349	ENSG00000131174	Xq21.1	8382530
COX7C	cytochrome c oxidase subunit 7C	Mitochondrial complex IV: cytochrome c oxidase subunits	HGNC:2292	1350	ENSG00000127184	05q14.3	10072584
CPSF1	cleavage and polyadenylation specific factor 1		HGNC:2324	29894	ENSG00000071894	08q24.3	7651824|7590244
CPSF2	cleavage and polyadenylation specific factor 2		HGNC:2325	53981	ENSG00000165934	14q32.12	7969155|11124543
CPSF3	cleavage and polyadenylation specific factor 3		HGNC:2326	51692	ENSG00000119203	02p25.1	8929409
CPSF4	cleavage and polyadenylation specific factor 4		HGNC:2327	10898	ENSG00000160917	07q22.1	9651582|9224719
CPSF6	cleavage and polyadenylation specific factor 6	RNA binding motif containing	HGNC:13871	11052	ENSG00000111605	12q15	9659921|17267687
CRCP	CGRP receptor component		HGNC:17888	27297	ENSG00000241258	07q11.21	8622957|10067875|12482973
CRCT1	cysteine rich C-terminal 1		HGNC:29875	54544	ENSG00000169509	01q21.3	11230159
CRKL	CRK like proto-oncogene, adaptor protein	SH2 domain containing	HGNC:2363	1399	ENSG00000099942	22q11.21	8361759|8798523
CRLS1	cardiolipin synthase 1		HGNC:16148	54675	ENSG00000088766	20p12.3	16547353
CRNKL1	crooked neck pre-mRNA splicing factor 1		HGNC:15762	51340	ENSG00000101343	20p11.23
CSE1L	chromosome segregation 1 like	Exportins	HGNC:2431	1434	ENSG00000124207	20q13.13	8963895|7479798
CSNK1A1	casein kinase 1 alpha 1		HGNC:2451	1452	ENSG00000113712	05q32	8050587
CSNK2B	casein kinase 2 beta		HGNC:2460	1460	ENSG00000204435	06p21.33	2276748|9503014
CSTF1	cleavage stimulation factor subunit 1	WD repeat domain containing	HGNC:2483	1477	ENSG00000101138	20q13.2-q13.31	1358884|11257228
CSTF3	cleavage stimulation factor subunit 3		HGNC:2485	1479	ENSG00000176102	11p13	7984242
CTAGE9	CTAGE family member 9	CTAGE family	HGNC:37275	643854	ENSG00000236761	06q23.2
CTCF	CCCTC-binding factor	Zinc fingers C2H2-type	HGNC:13723	10664	ENSG00000102974	16q22.1	8649389|18550811
CTDNEP1	CTD nuclear envelope phosphatase 1	CTD family phosphatases	HGNC:19085	23399	ENSG00000175826	17p13.1	12083771|17141153
CTDP1	CTD phosphatase subunit 1	CTD family phosphatases	HGNC:2498	9150	ENSG00000060069	18q23	9405607|9765293
CTNNBL1	catenin beta like 1		HGNC:15879	56259	ENSG00000132792	20q11.23	12659813|21385873
CTPS1	CTP synthase 1		HGNC:2519	1503	ENSG00000171793	01p34.2	1783378
CTR9	CTR9 homolog, Paf1/RNA polymerase II complex component	Tetratricopeptide repeat domain containing|Paf1/RNA polymerase II complex	HGNC:16850	9646	ENSG00000198730	11p15.4	8590280|8636124
CTU1	cytosolic thiouridylase subunit 1		HGNC:29590	90353	ENSG00000142544	19q13.41	19017811
CTU2	cytosolic thiouridylase subunit 2		HGNC:28005	348180	ENSG00000174177	16q24.3	19017811
CUL1	cullin 1	Cullins|SCF complex	HGNC:2551	8454	ENSG00000055130	07q36.1	8681378
CUL2	cullin 2	Cullins	HGNC:2552	8453	ENSG00000108094	10p11.21	8681378
CUL3	cullin 3	Cullins	HGNC:2553	8452	ENSG00000036257	02q36.2	8681378|17192413
CWC22	CWC22 spliceosome associated protein homolog		HGNC:29322	57703	ENSG00000163510	02q31.3	9136012|23236153
CWC25	CWC25 spliceosome associated protein homolog		HGNC:25989	54883	ENSG00000273559	17q12	19941820
CWF19L2	CWF19-like 2, cell cycle control (S. pombe)		HGNC:26508	143884	ENSG00000152404	11q22.3	14702039
CXCL2	C-X-C motif chemokine ligand 2	Chemokine ligands|Endogenous ligands	HGNC:4603	2920	ENSG00000081041	04q13.3	2217207
CXXC1	CXXC finger protein 1	PHD finger proteins|Zinc fingers CXXC-type	HGNC:24343	30827	ENSG00000154832	18q21.1	10799292|10688657
CYC1	cytochrome c1	Mitochondrial complex III: ubiquinol-cytochrome c reductase complex subunits|Apoptosome	HGNC:2579	1537	ENSG00000179091	08q24.3
CYCS	cytochrome c, somatic		HGNC:19986	54205	ENSG00000172115	07p15.3	11790791
CYP4F2	cytochrome P450 family 4 subfamily F member 2	Cytochrome P450 family 4	HGNC:2645	8529	ENSG00000186115	19p13.12	8424651|8026587
DAD1	defender against cell death 1	Oligosaccharyltransferase complex subunits	HGNC:2664	1603	ENSG00000129562	14q11.2
DAP3	death associated protein 3	Mitochondrial ribosomal proteins	HGNC:2673	7818	ENSG00000132676	01q22	7499268|9284927
DARS1
DBF4	DBF4 zinc finger	Zinc fingers DBF-type	HGNC:17364	10926	ENSG00000006634	07q21.12	10373557|10517317
DBR1	debranching RNA lariats 1		HGNC:15594	51163	ENSG00000138231	03q22.3	10982890
DCLRE1B	DNA cross-link repair 1B		HGNC:17641	64858	ENSG00000118655	01p13.2
DCTN1	dynactin subunit 1	Dynactin	HGNC:2711	1639	ENSG00000204843	02p13.1	1828535
DCTN2	dynactin subunit 2	Dynactin	HGNC:2712	10540	ENSG00000175203	12q13.3	8647893
DCTN3	dynactin subunit 3	Dynactin	HGNC:2713	11258	ENSG00000137100	09p13.3	9722614|11306820
DCTN4	dynactin subunit 4	Dynactin	HGNC:15518	51164	ENSG00000132912	05q33.1	10843801|16554302
DCTN5	dynactin subunit 5	Dynactin	HGNC:24594	84516	ENSG00000166847	16p12.2	10525537|15043994
DCTN6	dynactin subunit 6	Dynactin	HGNC:16964	10671	ENSG00000104671	08p12	9168138
DDB1	damage specific DNA binding protein 1	Nucleotide excision repair	HGNC:2717	1642	ENSG00000167986	11q12.2	8530102|10574459
DDN	dendrin		HGNC:24458	23109	ENSG00000181418	12q13.12
DDOST	dolichyl-diphosphooligosaccharide--protein glycosyltransferase non-catalytic subunit	Oligosaccharyltransferase complex subunits	HGNC:2728	1650	ENSG00000244038	01p36.12	9367678
DDX1	DEAD-box helicase 1	DEAD-box helicases	HGNC:2734	1653	ENSG00000079785	02p24.3	1552844|19058135
DDX10	DEAD-box helicase 10	DEAD-box helicases	HGNC:2735	1662	ENSG00000178105	11q22.3	8660968
DDX11	DEAD/H-box helicase 11	DEAD-box helicases|DNA helicases	HGNC:2736	1663	ENSG00000013573	12p11.21
DDX18	DEAD-box helicase 18	DEAD-box helicases	HGNC:2741	8886	ENSG00000088205	02q14.1	8861962
DDX20	DEAD-box helicase 20	DEAD-box helicases	HGNC:2743	11218	ENSG00000064703	01p13.2	10383418
DDX21	DExD-box helicase 21	DEAD-box helicases	HGNC:2744	9188	ENSG00000165732	10q22.1	8614622|18180292
DDX23	DEAD-box helicase 23	DEAD-box helicases	HGNC:17347	9416	ENSG00000174243	12q13.12	9409622|9539711
DDX24	DEAD-box helicase 24	DEAD-box helicases	HGNC:13266	57062	ENSG00000089737	14q32.12	10936056|18289627
DDX27	DEAD-box helicase 27	DEAD-box helicases	HGNC:15837	55661	ENSG00000124228	20q13.13
DDX28	DEAD-box helicase 28	DEAD-box helicases	HGNC:17330	55794	ENSG00000182810	16q22.1	10493829|11350955
DDX39B	DExD-box helicase 39B	DEAD-box helicases	HGNC:13917	7919	ENSG00000198563	06p21.33	7601445|2813433
DDX3X	DEAD-box helicase 3, X-linked	DEAD-box helicases	HGNC:2745	1654	ENSG00000215301	Xp11.4	9381176|9730595
DDX41	DEAD-box helicase 41	DEAD-box helicases	HGNC:18674	51428	ENSG00000183258	05q35.3	10607561
DDX42	DEAD-box helicase 42	DEAD-box helicases	HGNC:18676	11325	ENSG00000198231	17q23.3	10727850|16397294
DDX46	DEAD-box helicase 46	DEAD-box helicases	HGNC:18681	9879	ENSG00000145833	05q31.1
DDX47	DEAD-box helicase 47	DEAD-box helicases	HGNC:18682	51202	ENSG00000213782	12p13.1
DDX49	DEAD-box helicase 49	DEAD-box helicases	HGNC:18684	54555	ENSG00000105671	19p13.11
DDX5	DEAD-box helicase 5	DEAD-box helicases	HGNC:2746	1655	ENSG00000108654	17q23.3	22156369|18698352
DDX51	DEAD-box helicase 51	DEAD-box helicases	HGNC:20082	317781	ENSG00000185163	12q24.33
DDX52	DExD-box helicase 52	DEAD-box helicases	HGNC:20038	11056	ENSG00000278053	17q12	11124703
DDX54	DEAD-box helicase 54	DEAD-box helicases	HGNC:20084	79039	ENSG00000123064	12q24.13	12466272
DDX55	DEAD-box helicase 55	DEAD-box helicases	HGNC:20085	57696	ENSG00000111364	12q24.31	10997877
DDX56	DEAD-box helicase 56	DEAD-box helicases	HGNC:18193	54606	ENSG00000136271	07p13	10749921
DDX59	DEAD-box helicase 59	Zinc fingers HIT-type|DEAD-box helicases	HGNC:25360	83479	ENSG00000118197	01q32.1
DDX6	DEAD-box helicase 6	DEAD-box helicases	HGNC:2747	1656	ENSG00000110367	11q23.3	1579499|11839790
DENR	density regulated re-initiation and release factor		HGNC:2769	8562	ENSG00000139726	12q24.31	9628587|16982740|20713520|27239039
DGCR8	DGCR8, microprocessor complex subunit		HGNC:2847	54487	ENSG00000128191	22q11.21	21454614
DHDDS	dehydrodolichyl diphosphate synthase subunit		HGNC:20603	79947	ENSG00000117682	01p36.11	12591616
DHFR	dihydrofolate reductase		HGNC:2861	1719	ENSG00000228716	05q14.1
DHFR2	dihydrofolate reductase 2		HGNC:27309	200895	ENSG00000178700	03q11.2	12477932|21876184|25980602
DHPS	deoxyhypusine synthase		HGNC:2869	1725	ENSG00000095059	19p13.13	7673224
DHX15	DEAH-box helicase 15	DEAH-box helicases	HGNC:2738	1665	ENSG00000109606	04p15.2	9388478
DHX16	DEAH-box helicase 16	DEAH-box helicases	HGNC:2739	8449	ENSG00000204560	06p21.33	9547260|20423332
DHX33	DEAH-box helicase 33	DEAH-box helicases	HGNC:16718	56919	ENSG00000005100	17p13.2
DHX36	DEAH-box helicase 36	DEAH-box helicases	HGNC:14410	170506	ENSG00000174953	03q25.2
DHX37	DEAH-box helicase 37	DEAH-box helicases	HGNC:17210	57647	ENSG00000150990	12q24.31	10819331
DHX38	DEAH-box helicase 38	DEAH-box helicases	HGNC:17211	9785	ENSG00000140829	16q22.2	9524131|9039502
DHX8	DEAH-box helicase 8	DEAH-box helicases	HGNC:2749	1659	ENSG00000067596	17q21.31	7935475
DHX9	DExH-box helicase 9	DEAH-box helicases	HGNC:2750	1660	ENSG00000135829	01q25.3	8344961|9111062
DICER1	dicer 1, ribonuclease III	RNA helicases	HGNC:17098	23405	ENSG00000100697	14q32.13	10051563|10786632|21205968
DIMT1	DIM1 dimethyladenosine transferase 1 homolog		HGNC:30217	27292	ENSG00000086189	05q12.1	11124703
DIS3	DIS3 homolog, exosome endoribonuclease and 3-5 exoribonuclease	Exosome complex	HGNC:20604	22894	ENSG00000083520	13q21.33	11935316|9562621
DKC1	dyskerin pseudouridine synthase 1	H/ACA ribonucleoprotein complex	HGNC:2890	1736	ENSG00000130826	Xq28	9590285|9888995
DMAP1	DNA methyltransferase 1 associated protein 1	Myb/SANT domain containing| SRCAP complex	HGNC:18291	55929	ENSG00000178028	01p34.1	10888872|10718198
DNAJA1	DnaJ heat shock protein family (Hsp40) member A1	DNAJ (HSP40) heat shock proteins	HGNC:5229	3301	ENSG00000086061	09p21.1	8334160|11147971
DNAJA3	DnaJ heat shock protein family (Hsp40) member A3	DNAJ (HSP40) heat shock proteins	HGNC:11808	9093	ENSG00000103423	16p13.3	9683573
DNAJC11	DnaJ heat shock protein family (Hsp40) member C11	DNAJ (HSP40) heat shock proteins	HGNC:25570	55735	ENSG00000007923	01p36.31	12964007
DNAJC17	DnaJ heat shock protein family (Hsp40) member C17	DNAJ (HSP40) heat shock proteins|RNA binding motif containing	HGNC:25556	55192	ENSG00000104129	15q15.1	12477932
DNAJC8	DnaJ heat shock protein family (Hsp40) member C8	DNAJ (HSP40) heat shock proteins	HGNC:15470	22826	ENSG00000126698	01p35.3	11147971
DNAJC9	DnaJ heat shock protein family (Hsp40) member C9	DNAJ (HSP40) heat shock proteins	HGNC:19123	23234	ENSG00000213551	10q22.2
DNLZ	DNL-type zinc finger	Zinc fingers	HGNC:33879	728489	ENSG00000213221	09q34.3	21530495|22162012
DNM1L	dynamin 1 like		HGNC:2973	10059	ENSG00000087470	12p11.21	9348079|9731200
DNM2	dynamin 2	Pleckstrin homology domain containing	HGNC:2974	1785	ENSG00000079805	19p13.2	7590285|9143510
DNMT1	DNA methyltransferase 1	Zinc fingers CXXC-type	HGNC:2976	1786	ENSG00000130816	19p13.2	1594447
DNTTIP2	deoxynucleotidyltransferase terminal interacting protein 2		HGNC:24013	30836	ENSG00000067334	01p22.1	15047147
DOHH	deoxyhypusine hydroxylase/monooxygenase		HGNC:28662	83475	ENSG00000129932	19p13.3	16371467|16533814
DONSON	downstream neighbor of SON		HGNC:2993	29980	ENSG00000159147	21q22.11	10773462|10950926
DPAGT1	dolichyl-phosphate N-acetylglucosaminephosphotransferase 1		HGNC:2995	1798	ENSG00000172269	11q23.3	8244387
DPF2	double PHD fingers 2	PHD finger proteins	HGNC:9964	5977	ENSG00000133884	11q13.1	11845289
DPH3	diphthamide biosynthesis 3		HGNC:27717	285381	ENSG00000154813	03p25.1	14527407|14980502|15485916|16648478
DPY19L2	dpy-19 like 2		HGNC:19414	283417	ENSG00000177990	12q14.2	12975309|21397064
DR1	down-regulator of transcription 1	ATAC complex	HGNC:3017	1810	ENSG00000117505	01p22.1	1339312|9040789
DRAP1	DR1 associated protein 1		HGNC:3019	10589	ENSG00000175550	11q13.1	8608938
DROSHA	drosha ribonuclease III		HGNC:17904	29102	ENSG00000113360	05p13.3	10713462|10948199
DSN1	DSN1 homolog, MIS12 kinetochore complex component	MIS12 kinetochore complex	HGNC:16165	79980	ENSG00000149636	20q11.23	16585270|20819937
DTL	denticleless E3 ubiquitin protein ligase homolog	WD repeat domain containing|DDB1 and CUL4 associated factors	HGNC:30288	51514	ENSG00000143476	01q32.3	11278750
DTYMK	deoxythymidylate kinase		HGNC:3061	1841	ENSG00000168393	02q37.3	2017365|8024690
DUT	deoxyuridine triphosphatase		HGNC:3078	1854	ENSG00000128951	15q21.1	1325640|9070952
DUXA	double homeobox A	PRD class homeoboxes and pseudogenes	HGNC:32179	503835	ENSG00000258873	19q13.43
DYNC1H1	dynein cytoplasmic 1 heavy chain 1	Dyneins, cytoplasmic	HGNC:2961	1778	ENSG00000197102	14q32.31	16260502|8666668
DYNC1I2	dynein cytoplasmic 1 intermediate chain 2	WD repeat domain containing|Dyneins, cytoplasmic	HGNC:2964	1781	ENSG00000077380	02q31.1	10049579|16260502
DYNLL1	dynein light chain LC8-type 1	Dyneins, cytoplasmic	HGNC:15476	8655	ENSG00000088986	12q24.31	8628263|8864115|16260502
DYNLRB1	dynein light chain roadblock-type 1	Dyneins, cytoplasmic	HGNC:15468	83658	ENSG00000125971	20q11.22	11750132|16260502
E4F1	E4F transcription factor 1	Zinc fingers C2H2-type	HGNC:3121	1877	ENSG00000167967	16p13.3	8828041|9530632|9763670
EAPP	E2F associated phosphoprotein		HGNC:19312	55837	ENSG00000129518	14q13.1	15716352
EBNA1BP2	EBNA1 binding protein 2		HGNC:15531	10969	ENSG00000117395	01p34.2	10074103|11438656
ECD	ecdysoneless cell cycle regulator		HGNC:17029	11319	ENSG00000122882	10q22.2	9928932|15128659
ECT2	epithelial cell transforming 2	Rho guanine nucleotide exchange factors	HGNC:3155	1894	ENSG00000114346	03q26.31	8464478|10579713
EDC4	enhancer of mRNA decapping 4		HGNC:17157	23644	ENSG00000038358	16q22.1	9067524
EEF1A1	eukaryotic translation elongation factor 1 alpha 1		HGNC:3189	1915	ENSG00000156508	06q13	8812466|10941842
EEF1B2	eukaryotic translation elongation factor 1 beta 2		HGNC:3208	1933	ENSG00000114942	02q33.3	8250921
EEF1G	eukaryotic translation elongation factor 1 gamma		HGNC:3213	1937	ENSG00000254772	11q12.3	1598220|1461723
EEF2	eukaryotic translation elongation factor 2		HGNC:3214	1938	ENSG00000167658	19p13.3	2610926|6427766
EEF2KMT	eukaryotic elongation factor 2 lysine methyltransferase		HGNC:32221	196483	ENSG00000118894	16p13.3	25231979
EFL1	elongation factor like GTPase 1		HGNC:25789	79631	ENSG00000140598	15q25.2	14702039|21536732
EFTUD2	elongation factor Tu GTP binding domain containing 2		HGNC:30858	9343	ENSG00000108883	17q21.31	9233818
EHMT2	euchromatic histone lysine methyltransferase 2	Ankyrin repeat domain containing|Lysine methyltransferases	HGNC:14129	10919	ENSG00000204371	06p21.33	8457211|11316813
EIF1	eukaryotic translation initiation factor 1		HGNC:3249	10209	ENSG00000173812	17q21.2	7904817|10347211
EIF1AD	eukaryotic translation initiation factor 1A domain containing		HGNC:28147	84285	ENSG00000175376	11q13.1	12477932
EIF1AX	eukaryotic translation initiation factor 1A, X-linked		HGNC:3250	1964	ENSG00000173674	Xp22.12	8106356|9381176
EIF2B1	eukaryotic translation initiation factor 2B subunit alpha		HGNC:3257	1967	ENSG00000111361	12q24.31
EIF2B2	eukaryotic translation initiation factor 2B subunit beta		HGNC:3258	8892	ENSG00000119718	14q24.3	8887689
EIF2B3	eukaryotic translation initiation factor 2B subunit gamma		HGNC:3259	8891	ENSG00000070785	01p34.1	10900014
EIF2B4	eukaryotic translation initiation factor 2B subunit delta		HGNC:3260	8890	ENSG00000115211	02p23.3	8929216|7982969
EIF2B5	eukaryotic translation initiation factor 2B subunit epsilon		HGNC:3261	8893	ENSG00000145191	03q27.1	8688466
EIF2S1	eukaryotic translation initiation factor 2 subunit alpha		HGNC:3265	1965	ENSG00000134001	14q23.3	2948954
EIF2S2	eukaryotic translation initiation factor 2 subunit beta	Protein phosphatase 1 regulatory subunits	HGNC:3266	8894	ENSG00000125977	20q11.22	3044606
EIF2S3	eukaryotic translation initiation factor 2 subunit gamma		HGNC:3267	1968	ENSG00000130741	Xp22.11	8106381|9736774
EIF3A	eukaryotic translation initiation factor 3 subunit A	Eukaryotic translation initiation factor 3	HGNC:3271	8661	ENSG00000107581	10q26.11	9054404|8590280
EIF3B	eukaryotic translation initiation factor 3 subunit B	RNA binding motif containing|Eukaryotic translation initiation factor 3	HGNC:3280	8662	ENSG00000106263	07p22.3	8995410
EIF3D	eukaryotic translation initiation factor 3 subunit D	Eukaryotic translation initiation factor 3	HGNC:3278	8664	ENSG00000100353	22q12.3	9341143
EIF3E	eukaryotic translation initiation factor 3 subunit E	Eukaryotic translation initiation factor 3	HGNC:3277	3646	ENSG00000104408	08q23.1	9403073|9295280
EIF3F	eukaryotic translation initiation factor 3 subunit F	Eukaryotic translation initiation factor 3	HGNC:3275	8665	ENSG00000175390	11p15.4	9341143
EIF3G	eukaryotic translation initiation factor 3 subunit G	RNA binding motif containing|Eukaryotic translation initiation factor 3	HGNC:3274	8666	ENSG00000130811	19p13.2	9822659
EIF3H	eukaryotic translation initiation factor 3 subunit H	Eukaryotic translation initiation factor 3	HGNC:3273	8667	ENSG00000147677	08q23.3-q24.11	9341143
EIF3I	eukaryotic translation initiation factor 3 subunit I	WD repeat domain containing|Eukaryotic translation initiation factor 3	HGNC:3272	8668	ENSG00000084623	01p35.2	7566156|8995409
EIF3J	eukaryotic translation initiation factor 3 subunit J	Eukaryotic translation initiation factor 3	HGNC:3270	8669	ENSG00000104131	15q21.1	9822659
EIF3L	eukaryotic translation initiation factor 3 subunit L	Eukaryotic translation initiation factor 3	HGNC:18138	51386	ENSG00000100129	22q13.1	11042152|11590142
EIF3M	eukaryotic translation initiation factor 3 subunit M	Eukaryotic translation initiation factor 3	HGNC:24460	10480	ENSG00000149100	11p13	15919898|15919899
EIF4A1	eukaryotic translation initiation factor 4A1	DEAD-box helicases	HGNC:3282	1973	ENSG00000161960	17p13.1	8493113|9790779
EIF4A3	eukaryotic translation initiation factor 4A3	DEAD-box helicases|Exon junction complex	HGNC:18683	9775	ENSG00000141543	17q25.3	10623621|14730019
EIF4B	eukaryotic translation initiation factor 4B	RNA binding motif containing	HGNC:3285	1975	ENSG00000063046	12q13.13
EIF4E	eukaryotic translation initiation factor 4E		HGNC:3287	1977	ENSG00000151247	04q23	9330633|1916814
EIF4G1	eukaryotic translation initiation factor 4 gamma 1	Parkinson disease associated genes	HGNC:3296	1981	ENSG00000114867	03q27.1	1429670|9372926|21907011
EIF4G2	eukaryotic translation initiation factor 4 gamma 2		HGNC:3297	1982	ENSG00000110321	11p15.4	9030685|9032289
EIF5	eukaryotic translation initiation factor 5		HGNC:3299	1983	ENSG00000100664	14q32.32	8663286
EIF5A	eukaryotic translation initiation factor 5A		HGNC:3300	1984	ENSG00000132507	17p13.1	7759117
EIF6	eukaryotic translation initiation factor 6		HGNC:6159	3692	ENSG00000242372	20q11.22	9374518|9740680
ELAC2	elaC ribonuclease Z 2		HGNC:14198	60528	ENSG00000006744	17p12	10986046|16636667|21559454
ELL	elongation factor for RNA polymerase II	Protein phosphatase 1 regulatory subunits|Super elongation complex	HGNC:23114	8178	ENSG00000105656	19p13.11	7991593|8596958
ELOB
ELOC
ELP1
ELP2	elongator acetyltransferase complex subunit 2	WD repeat domain containing|Elongator acetyltransferase complex	HGNC:18248	55250	ENSG00000134759	18q12.2	11714725|10954736
ELP3	elongator acetyltransferase complex subunit 3	Lysine acetyltransferases|Elongator acetyltransferase complex |GCN5 related N-acetyltransferases	HGNC:20696	55140	ENSG00000134014	08p21.1	11714725
ELP4	elongator acetyltransferase complex subunit 4	Elongator acetyltransferase complex	HGNC:1171	26610	ENSG00000109911	11p13	11889558|11435442
ELP5	elongator acetyltransferase complex subunit 5	Elongator acetyltransferase complex	HGNC:30617	23587	ENSG00000170291	17p13.1	22854966
ELP6	elongator acetyltransferase complex subunit 6	Elongator acetyltransferase complex	HGNC:25976	54859	ENSG00000163832	03p21.31	22854966
EMC1	ER membrane protein complex subunit 1		HGNC:28957	23065	ENSG00000127463	01p36.13	22119785
EMC3	ER membrane protein complex subunit 3		HGNC:23999	55831	ENSG00000125037	03p25.3	19797678|22119785
EMC4	ER membrane protein complex subunit 4		HGNC:28032	51234	ENSG00000128463	15q14	18586032|22119785
EMC7	ER membrane protein complex subunit 7		HGNC:24301	56851	ENSG00000134153	15q14	10873569|22119785
EP400	E1A binding protein p400	Myb/SANT domain containing|Trinucleotide repeat containing	HGNC:11958	57634	ENSG00000183495	12q24.33	9225980|11509179
EPOP
ERCC2	ERCC excision repair 2, TFIIH core complex helicase subunit	General transcription factors|Xeroderma pigmentosum complementation groups|DNA helicases|ERCC excision repair associated	HGNC:3434	2068	ENSG00000104884	19q13.32	8413672|2184031
ERCC3	ERCC excision repair 3, TFIIH core complex helicase subunit	General transcription factors|Xeroderma pigmentosum complementation groups|DNA helicases|ERCC excision repair associated	HGNC:3435	2071	ENSG00000163161	02q14.3	8202161
ERH	enhancer of rudimentary homolog (Drosophila)		HGNC:3447	2079	ENSG00000100632	14q24.1	8786099|9074495
ESF1	ESF1 nucleolar pre-rRNA processing protein homolog		HGNC:15898	51575	ENSG00000089048	20p12.1
ESPL1	extra spindle pole bodies like 1, separase		HGNC:16856	9700	ENSG00000135476	12q13.13	8724849|16258266
ESS2
ETF1	eukaryotic translation termination factor 1		HGNC:3477	2107	ENSG00000120705	05q31.2	1546371|7990965
EWSR1	EWS RNA binding protein 1	Zinc fingers RANBP2-type |RNA binding motif containing	HGNC:3508	2130	ENSG00000182944	22q12.2	1522903
EXOC1	exocyst complex component 1	Exocyst complex	HGNC:30380	55763	ENSG00000090989	04q12	11042152|11406615
EXOC2	exocyst complex component 2	Exocyst complex	HGNC:24968	55770	ENSG00000112685	06p25.3	12575951|12459492
EXOC3	exocyst complex component 3	Exocyst complex	HGNC:30378	11336	ENSG00000180104	05p15.33	8619474
EXOC4	exocyst complex component 4	Exocyst complex	HGNC:30389	60412	ENSG00000131558	07q33	11214970|12687004
EXOC5	exocyst complex component 5	Exocyst complex	HGNC:10696	10640	ENSG00000070367	14q22.3	9119050
EXOC8	exocyst complex component 8	Exocyst complex	HGNC:24659	149371	ENSG00000116903	01q42.2	12477932
EXOSC1	exosome component 1	Exosome complex	HGNC:17286	51013	ENSG00000171311	10q24.1	11812149|11719186
EXOSC10	exosome component 10	Exosome complex	HGNC:9138	5394	ENSG00000171824	01p36.22	1383382|1644924
EXOSC2	exosome component 2	Exosome complex	HGNC:17097	23404	ENSG00000130713	09q34.12	8600032|1538749
EXOSC3	exosome component 3	Exosome complex	HGNC:17944	51010	ENSG00000107371	09p13.2	10810093|11110791
EXOSC4	exosome component 4	Exosome complex	HGNC:18189	54512	ENSG00000178896	08q24.3	11110791
EXOSC5	exosome component 5	Exosome complex	HGNC:24662	56915	ENSG00000077348	19q13.2	11110791|11812149
EXOSC6	exosome component 6	Exosome complex	HGNC:19055	118460	ENSG00000223496	16q22.1	11719186|12419256
EXOSC7	exosome component 7	Exosome complex	HGNC:28112	23016	ENSG00000075914	03p21.31	11719186|11812149
EXOSC8	exosome component 8	Exosome complex	HGNC:17035	11340	ENSG00000120699	13q13.3	9466265|11929972
EXOSC9	exosome component 9	Exosome complex	HGNC:9137	5393	ENSG00000123737	04q27
FAAP100	Fanconi anemia core complex associated protein 100		HGNC:26171	80233	ENSG00000185504	17q25.3	17396147
FAAP20	Fanconi anemia core complex associated protein 20		HGNC:26428	199990	ENSG00000162585	01p36.33	14702039|22343915
FAM136A	family with sequence similarity 136 member A		HGNC:25911	84908	ENSG00000035141	02p13.3	25305078
FAM229A	family with sequence similarity 229 member A		HGNC:44652	100128071	ENSG00000225828	01p35.1
FAM32A	family with sequence similarity 32 member A		HGNC:24563	26017	ENSG00000105058	19p13.11	10810093|21339736
FARSA	phenylalanyl-tRNA synthetase alpha subunit	Aminoacyl tRNA synthetases, Class II	HGNC:3592	2193	ENSG00000179115	19p13.13	9177188
FARSB	phenylalanyl-tRNA synthetase beta subunit	Aminoacyl tRNA synthetases, Class II	HGNC:17800	10056	ENSG00000116120	02q36.1	10049785
FAU	FAU, ubiquitin like and ribosomal protein S30 fusion	S ribosomal proteins	HGNC:3597	2197	ENSG00000149806	11q13.1	8406491
FBL	fibrillarin		HGNC:3599	2091	ENSG00000105202	19q13.2	1846968|2026646
FBLIM1	filamin binding LIM protein 1	LIM domain containing	HGNC:24686	54751	ENSG00000162458	01p36.21	12679033|12496242
FBXO5	F-box protein 5	F-boxes other	HGNC:13584	26271	ENSG00000112029	06q25.2	10531035|10531037
FCF1	FCF1 rRNA-processing protein		HGNC:20220	51077	ENSG00000119616	14q24.3	16762320
FDPS	farnesyl diphosphate synthase		HGNC:3631	2224	ENSG00000160752	01q22	1968462
FDX2	ferredoxin 2		HGNC:30546	112812	ENSG00000267673	19p13.2	24281368
FDXR	ferredoxin reductase		HGNC:3642	2232	ENSG00000161513	17q25.1	2845396
FECH	ferrochelatase		HGNC:3647	2235	ENSG00000066926	18q21.31	1838349
FEN1	flap structure-specific endonuclease 1		HGNC:3650	2237	ENSG00000168496	11q12.2	7774922
FIP1L1	factor interacting with PAPOLA and CPSF1		HGNC:19124	81608	ENSG00000145216	04q12	11230166|14749727
FNBP4	formin binding protein 4		HGNC:19752	23360	ENSG00000109920	11p11.2	10231032
FNTA	farnesyltransferase, CAAX box, alpha	Prenyltransferase alpha subunit repeat containing	HGNC:3782	2339	ENSG00000168522	08p11.21	8276393
FNTB	farnesyltransferase, CAAX box, beta		HGNC:3785	2342	ENSG00000257365	14q23.3	8276393
FOXD4	forkhead box D4	Forkhead boxes	HGNC:3805	2298	ENSG00000170122	09p24.3	7957066|8825632|12234674
FPGS	folylpolyglutamate synthase		HGNC:3824	2356	ENSG00000136877	09q34.11
FTSJ3	FtsJ homolog 3		HGNC:17136	117246	ENSG00000108592	17q23.3
FXN	frataxin		HGNC:3951	2395	ENSG00000165060	09q21.11	8596916|8841185
GABPA	GA binding protein transcription factor alpha subunit	ETS transcription factor family	HGNC:4071	2551	ENSG00000154727	21q21.3	8441384
GABPB1	GA binding protein transcription factor beta subunit 1	Ankyrin repeat domain containing	HGNC:4074	2553	ENSG00000104064	15q21.2	7958862
GAK	cyclin G associated kinase	DNAJ (HSP40) heat shock proteins|C2 tensin-type domain containing	HGNC:4113	2580	ENSG00000178950	04p16.3	9299234
GAPDH	glyceraldehyde-3-phosphate dehydrogenase		HGNC:4141	2597	ENSG00000111640	12p13.31	3170585
GAR1	GAR1 ribonucleoprotein	H/ACA ribonucleoprotein complex	HGNC:14264	54433	ENSG00000109534	04q25	10757788
GARS1
GBF1	golgi brefeldin A resistant guanine nucleotide exchange factor 1		HGNC:4181	8729	ENSG00000107862	10q24.32	9828135
GCN1	GCN1, eIF2 alpha kinase activator homolog		HGNC:4199	10985	ENSG00000089154	12q24.23	9234705
GEMIN2	gem nuclear organelle associated protein 2	Gemins	HGNC:10884	8487	ENSG00000092208	14q21.1	9323130|9323129|11121410
GEMIN4	gem nuclear organelle associated protein 4	Minor histocompatibility antigens|Gemins	HGNC:15717	50628	ENSG00000179409	17p13.3	10725331
GEMIN5	gem nuclear organelle associated protein 5	WD repeat domain containing|Gemins	HGNC:20043	25929	ENSG00000082516	05q33.2	11714716
GEMIN6	gem nuclear organelle associated protein 6	Gemins	HGNC:20044	79833	ENSG00000152147	02p22.1	11748230
GEMIN7	gem nuclear organelle associated protein 7	Gemins	HGNC:20045	79760	ENSG00000142252	19q13.32	12065586
GEMIN8	gem nuclear organelle associated protein 8	Gemins	HGNC:26044	54960	ENSG00000046647	Xp22.2	16434402
GFER	growth factor, augmenter of liver regeneration		HGNC:4236	2671	ENSG00000127554	16p13.3	8575761
GFM1	G elongation factor mitochondrial 1		HGNC:13780	85476	ENSG00000168827	03q25.32	11374907|11735030
GFPT1	glutamine--fructose-6-phosphate transaminase 1		HGNC:4241	2673	ENSG00000198380	02p13.3	1460020
GGPS1	geranylgeranyl diphosphate synthase 1		HGNC:4249	9453	ENSG00000152904	01q42.3	9741684|10101267
GGTLC1	gamma-glutamyltransferase light chain 1	Gamma-glutamyltransferases	HGNC:16437	92086	ENSG00000149435	20p11.21	10843999|18357469
GGTLC2	gamma-glutamyltransferase light chain 2	Gamma-glutamyltransferases	HGNC:18596	91227	ENSG00000100121	22q11.22	9074928|18357469
GINS1	GINS complex subunit 1	GINS complex	HGNC:28980	9837	ENSG00000101003	20p11.21	8724849|8786132
GINS2	GINS complex subunit 2	GINS complex	HGNC:24575	51659	ENSG00000131153	16q24.1	11042152|10810093
GINS3	GINS complex subunit 3	GINS complex	HGNC:25851	64785	ENSG00000181938	16q21	12477932
GINS4	GINS complex subunit 4	GINS complex	HGNC:28226	84296	ENSG00000147536	08p11.21	20070258
GJA3	gap junction protein alpha 3	Gap junction proteins	HGNC:4277	2700	ENSG00000121743	13q12.11	10205266|7342922
GLE1	GLE1, RNA export mediator	Nucleoporins	HGNC:4315	2733	ENSG00000119392	09q34.11	9618489|18204449
GLRX5	glutaredoxin 5		HGNC:20134	51218	ENSG00000182512	14q32.13
GMPPB	GDP-mannose pyrophosphorylase B		HGNC:22932	29925	ENSG00000173540	03p21.31
GMPS	guanine monophosphate synthase		HGNC:4378	8833	ENSG00000163655	03q25.31	8089153|9195163
GNB1L	G protein subunit beta 1 like	WD repeat domain containing	HGNC:4397	54584	ENSG00000185838	22q11.21	11072084
GNL2	G protein nucleolar 2		HGNC:29925	29889	ENSG00000134697	01p34.3	8822211|24240281
GNL3	G protein nucleolar 3		HGNC:29931	26354	ENSG00000163938	03p21.1	11085516|12464630
GNL3L	G protein nucleolar 3 like		HGNC:25553	54552	ENSG00000130119	Xp11.22	16251348|19487455
GON4L	gon-4 like	Myb/SANT domain containing	HGNC:25973	54856	ENSG00000116580	01q22	16545939|21454521
GOSR2	golgi SNAP receptor complex member 2	SNAREs	HGNC:4431	9570	ENSG00000108433	17q21.32	9349823|10198168
GOT2	glutamic-oxaloacetic transaminase 2		HGNC:4433	2806	ENSG00000125166	16q21	17442055
GPKOW	G-patch domain and KOW motifs	G-patch domain containing	HGNC:30677	27238	ENSG00000068394	Xp11.23	21880142|22365833
GPN1	GPN-loop GTPase 1	GPN-loop GTPases	HGNC:17030	11321	ENSG00000198522	02p23.3	11058119|11124703
GPN2	GPN-loop GTPase 2	GPN-loop GTPases	HGNC:25513	54707	ENSG00000142751	01p36.11	12975309
GPN3	GPN-loop GTPase 3	GPN-loop GTPases	HGNC:30186	51184	ENSG00000111231	12q24.11	12975309
GPR61	G protein-coupled receptor 61	G protein-coupled receptors, Class A orphans	HGNC:13300	83873	ENSG00000156097	01p13.3	11165367|11690637
GPS1	G protein pathway suppressor 1	COP9 signalosome	HGNC:4549	2873	ENSG00000169727	17q25.3	9535219
GRB2	growth factor receptor bound protein 2	SH2 domain containing	HGNC:4566	2885	ENSG00000177885	17q25.1	10051406
GRPEL1	GrpE like 1, mitochondrial		HGNC:19696	80273	ENSG00000109519	04p16.1	11311562|12840016
GRWD1	glutamate rich WD repeat containing 1	WD repeat domain containing	HGNC:21270	83743	ENSG00000105447	19q13.33	15885502
GSDMA	gasdermin A		HGNC:13311	284110	ENSG00000167914	17q21.1	12883658|15010812|17350798
GSPT1	G1 to S phase transition 1		HGNC:4621	2935	ENSG00000103342	16p13.13	2511002|17700517
GTF2A1	general transcription factor IIA subunit 1	General transcription factors	HGNC:4646	2957	ENSG00000165417	14q31.1	8224848
GTF2A2	general transcription factor IIA subunit 2	General transcription factors	HGNC:4647	2958	ENSG00000140307	15q22.2	7958899
GTF2B	general transcription factor IIB	General transcription factors	HGNC:4648	2959	ENSG00000137947	01p22.2	1876184|8162052
GTF2E1	general transcription factor IIE subunit 1	General transcription factors	HGNC:4650	2960	ENSG00000153767	03q13.33	1454543|8162052
GTF2E2	general transcription factor IIE subunit 2	General transcription factors	HGNC:4651	2961	ENSG00000197265	08p12	1956404
GTF2F1	general transcription factor IIF subunit 1	General transcription factors	HGNC:4652	2962	ENSG00000125651	19p13.3	1734284
GTF2F2	general transcription factor IIF subunit 2	General transcription factors	HGNC:4653	2963	ENSG00000188342	13q14.12-q14.13	8162052
GTF2H1	general transcription factor IIH subunit 1	General transcription factors|Nucleotide excision repair	HGNC:4655	2965	ENSG00000110768	11p15.1	1529339|8162052
GTF2H2	general transcription factor IIH subunit 2	General transcription factors|Nucleotide excision repair	HGNC:4656	2966	ENSG00000145736	05q13.2	8194529
GTF2H2C	GTF2H2 family member C		HGNC:31394	728340	ENSG00000183474	05q13.2
GTF2H3	general transcription factor IIH subunit 3	General transcription factors|Nucleotide excision repair	HGNC:4657	2967	ENSG00000111358	12q24.31	8194529
GTF2H4	general transcription factor IIH subunit 4	General transcription factors|Nucleotide excision repair	HGNC:4658	2968	ENSG00000213780	06p21.33	9118947
GTF3A	general transcription factor IIIA	Zinc fingers C2H2-type|General transcription factors	HGNC:4662	2971	ENSG00000122034	13q12.2	7789179
GTF3C1	general transcription factor IIIC subunit 1	General transcription factors	HGNC:4664	2975	ENSG00000077235	16p12.1	8164661|8127861
GTF3C2	general transcription factor IIIC subunit 2	WD repeat domain containing|General transcription factors	HGNC:4665	2976	ENSG00000115207	02p23.3	7729686
GTF3C3	general transcription factor IIIC subunit 3	General transcription factors|Tetratricopeptide repeat domain containing	HGNC:4666	9330	ENSG00000119041	02q33.1	10373544
GTF3C4	general transcription factor IIIC subunit 4	Lysine acetyltransferases|General transcription factors	HGNC:4667	9329	ENSG00000125484	09q34.13	10523658
GTF3C5	general transcription factor IIIC subunit 5	General transcription factors	HGNC:4668	9328	ENSG00000148308	09q34.13	10373544
GTPBP4	GTP binding protein 4		HGNC:21535	23560	ENSG00000107937	10p15.3	11316846
GUK1	guanylate kinase 1		HGNC:4693	2987	ENSG00000143774	01q42.13	8647247
H2AX
H2AZ1
H3-3B
HAMP	hepcidin antimicrobial peptide		HGNC:15598	57817	ENSG00000105697	19q13.12	11034317|11113132
HAP1	huntingtin associated protein 1		HGNC:4812	9001	ENSG00000173805	17q21.2	7477378|9668110
HAPLN2	hyaluronan and proteoglycan link protein 2	V-set domain containing	HGNC:17410	60484	ENSG00000132702	01q23.1	11027579|11873941
HARS1
HAUS1	HAUS augmin like complex subunit 1	HAUS augmin like complex	HGNC:25174	115106	ENSG00000152240	18q21.1	19427217
HAUS2	HAUS augmin like complex subunit 2	HAUS augmin like complex	HGNC:25530	55142	ENSG00000137814	15q15.2	14702039|14654843|19427217
HAUS3	HAUS augmin like complex subunit 3	HAUS augmin like complex	HGNC:28719	79441	ENSG00000214367	04p16.3	19427217|19812674
HAUS4	HAUS augmin like complex subunit 4	HAUS augmin like complex	HGNC:20163	54930	ENSG00000092036	14q11.2	19427217
HAUS5	HAUS augmin like complex subunit 5	HAUS augmin like complex	HGNC:29130	23354	ENSG00000249115	19q13.12	10048485|19427217
HAUS6	HAUS augmin like complex subunit 6	HAUS augmin like complex	HGNC:25948	54801	ENSG00000147874	09p22.1	10997877|19427217
HAUS7	HAUS augmin like complex subunit 7	HAUS augmin like complex	HGNC:32979	55559	ENSG00000213397	Xq28	11163772|16395595|19427217
HAUS8	HAUS augmin like complex subunit 8	HAUS augmin like complex	HGNC:30532	93323	ENSG00000131351	19p13.11	19427217
HCFC1	host cell factor C1	X-linked mental retardation|Protein phosphatase 1 regulatory subunits|ATAC complex	HGNC:4839	3054	ENSG00000172534	Xq28	8392914|23000143
HDAC3	histone deacetylase 3	Histone deacetylases, class I	HGNC:4854	8841	ENSG00000171720	05q31.3	9501169|9464271
HEATR1	HEAT repeat containing 1	Minor histocompatibility antigens	HGNC:25517	55127	ENSG00000119285	01q43	17699751
HGS	hepatocyte growth factor-regulated tyrosine kinase substrate	Zinc fingers FYVE-type|ESCRT-0	HGNC:4897	9146	ENSG00000185359	17q25.3	9407053|9630564
HIGD2A	HIG1 hypoxia inducible domain family member 2A		HGNC:28311	192286	ENSG00000146066	05q35.2	22342701
HINFP	histone H4 transcription factor	Zinc fingers C2H2-type	HGNC:17850	25988	ENSG00000172273	11q23.3	11553631
HIRA	histone cell cycle regulator	WD repeat domain containing	HGNC:4916	7290	ENSG00000100084	22q11.21	8111380|7633437|9731536
H1-2
H2AC4
H2AC6
H2AC7
H2AC8
H2AC11
H2AC12
H2AC15
H2AC16
H2AC17
H2BC3
H2BC4
H2BC5
H2BC6
H2BC7
H2BC8
H2BC9
H2BC11
H2BC12
H2BC13
H2BC14
H2BC15
H3C8
H3C11
H2AC20
H2BC21
H2BC18
H3C13
H3-4
HJURP	Holliday junction recognition protein		HGNC:25444	55355	ENSG00000123485	02q37.1	17823411
HMGA1	high mobility group AT-hook 1	Canonical high mobility group	HGNC:5010	3159	ENSG00000137309	06p21.31	8414980|11406267
HMGCR	3-hydroxy-3-methylglutaryl-CoA reductase		HGNC:5006	3156	ENSG00000113161	05q13.3
HMGCS1	3-hydroxy-3-methylglutaryl-CoA synthase 1		HGNC:5007	3157	ENSG00000112972	05p12
HMGN2	high mobility group nucleosomal binding domain 2	Canonical high mobility group	HGNC:4986	3151	ENSG00000198830	01p36.11	2037294
HNRNPC	heterogeneous nuclear ribonucleoprotein C (C1/C2)	RNA binding motif containing	HGNC:5035	3183	ENSG00000092199	14q11.2	3457372
HNRNPH1	heterogeneous nuclear ribonucleoprotein H1 (H)	RNA binding motif containing	HGNC:5041	3187	ENSG00000169045	05q35.3	7499401
HNRNPK	heterogeneous nuclear ribonucleoprotein K		HGNC:5044	3190	ENSG00000165119	09q21.32	8107114
HNRNPL	heterogeneous nuclear ribonucleoprotein L	RNA binding motif containing	HGNC:5045	3191	ENSG00000104824	19q13.2	2687284
HNRNPM	heterogeneous nuclear ribonucleoprotein M	RNA binding motif containing	HGNC:5046	4670	ENSG00000099783	19p13.2	8441656|7558047
HNRNPU	heterogeneous nuclear ribonucleoprotein U		HGNC:5048	3192	ENSG00000153187	01q44	7509195|8068679
HOXC10	homeobox C10	HOXL subclass homeoboxes	HGNC:5122	3226	ENSG00000180818	12q13.13	1358459
HRK	harakiri, BCL2 interacting protein	BCL2 homology region 3 (BH3) only	HGNC:5185	8739	ENSG00000135116	12q24.22	9130713
HS6ST1	heparan sulfate 6-O-sulfotransferase 1	Sulfotransferases, membrane bound	HGNC:5201	9394	ENSG00000136720	02q14.3	9535912
HSCB	HscB mitochondrial iron-sulfur cluster cochaperone	DNAJ (HSP40) heat shock proteins	HGNC:28913	150274	ENSG00000100209	22q12.1	12938016|16952052
HSF1	heat shock transcription factor 1		HGNC:5224	3297	ENSG00000185122	08q24.3	1871105
HSP90B1	heat shock protein 90 beta family member 1	Heat shock 90kDa proteins	HGNC:12028	7184	ENSG00000166598	12q24.2-q24.3	16269234
HSPA5	heat shock protein family A (Hsp70) member 5	Heat shock 70kDa proteins	HGNC:5238	3309	ENSG00000044574	09q33.3
HSPA8	heat shock protein family A (Hsp70) member 8	Heat shock 70kDa proteins	HGNC:5241	3312	ENSG00000109971	11q24.1	8530083|3037489
HSPA9	heat shock protein family A (Hsp70) member 9	Heat shock 70kDa proteins	HGNC:5244	3313	ENSG00000113013	05q31.2	7684501
HSPD1	heat shock protein family D (Hsp60) member 1	Chaperonins	HGNC:5261	3329	ENSG00000144381	02q33.1	1980192|11898127
HSPE1	heat shock protein family E (Hsp10) member 1	Chaperonins	HGNC:5269	3336	ENSG00000115541	02q33.1	7914093|7698325
HTATSF1	HIV-1 Tat specific factor 1	RNA binding motif containing	HGNC:5276	27336	ENSG00000102241	Xq26.3	8849451
HUWE1	HECT, UBA and WWE domain containing 1, E3 ubiquitin protein ligase		HGNC:30892	10075	ENSG00000086758	Xp11.22	9205841|10998601
HYOU1	hypoxia up-regulated 1	Heat shock 70kDa proteins	HGNC:16931	10525	ENSG00000149428	11q23.3	9020069|10037731
HYPK	huntingtin interacting protein K		HGNC:18418	25764	ENSG00000242028	15q15.3	9700202|20154145
IARS1
IARS2	isoleucyl-tRNA synthetase 2, mitochondrial	Aminoacyl tRNA synthetases, Class I	HGNC:29685	55699	ENSG00000067704	01q41
ICE1	interactor of little elongation complex ELL subunit 1		HGNC:29154	23379	ENSG00000164151	05p15.32	10231032|23932780
IFITM2	interferon induced transmembrane protein 2		HGNC:5413	10581	ENSG00000185201	11p15.5	1906403
IFITM3	interferon induced transmembrane protein 3		HGNC:5414	10410	ENSG00000142089	11p15.5	1906403|16326387
IFNA21	interferon alpha 21	Interferons	HGNC:5424	3452	ENSG00000137080	09p21.3	1385305
IFNL2	interferon lambda 2	Interferons	HGNC:18364	282616	ENSG00000183709	19q13.13
IGBP1	immunoglobulin (CD79A) binding protein 1	Protein phosphatase 2 modulatory subunits	HGNC:5461	3476	ENSG00000089289	Xq13.1	9441740
IK	IK cytokine, down-regulator of HLA II		HGNC:5958	3550	ENSG00000113141	05q31.3	7970704
ILF2	interleukin enhancer binding factor 2		HGNC:6037	3608	ENSG00000143621	01q21.3	7519613
ILF3	interleukin enhancer binding factor 3		HGNC:6038	3609	ENSG00000129351	19p13.2	7519613|8885239
IMP3	IMP3, U3 small nucleolar ribonucleoprotein		HGNC:14497	55272	ENSG00000177971	15q24.2	11543634|12655004
IMP4	IMP4 homolog, U3 small nucleolar ribonucleoprotein		HGNC:30856	92856	ENSG00000136718	02q21.1	8619474|9110174|12655004
IMPDH2	inosine monophosphate dehydrogenase 2		HGNC:6053	3615	ENSG00000178035	03p21.31	9858805|1969416
INCENP	inner centromere protein	Chromosomal passenger complex	HGNC:6058	3619	ENSG00000149503	11q12.3	1860899|11453556
ING3	inhibitor of growth family member 3	PHD finger proteins	HGNC:14587	54556	ENSG00000071243	07q31.31	12080476
INHBE	inhibin beta E subunit		HGNC:24029	83729	ENSG00000139269	12q13.2	12242034
INO80	INO80 complex subunit	INO80 complex |DNA helicases	HGNC:26956	54617	ENSG00000128908	15q15.1	16298340|16230350|20237820
INO80B	INO80 complex subunit B	Zinc fingers HIT-type|INO80 complex	HGNC:13324	83444	ENSG00000115274	02p13.1	16230350
INS	insulin	Endogenous ligands	HGNC:6081	3630	ENSG00000254647	11p15.5	6243748|7773291
INTS1	integrator complex subunit 1		HGNC:24555	26173	ENSG00000164880	07p22.3	16239144
INTS11
INTS12	integrator complex subunit 12	PHD finger proteins	HGNC:25067	57117	ENSG00000138785	04q24	16239144
INTS14
INTS2	integrator complex subunit 2		HGNC:29241	57508	ENSG00000108506	17q23.2	16239144
INTS3	integrator complex subunit 3		HGNC:26153	65123	ENSG00000143624	01q21.3	16239144
INTS4	integrator complex subunit 4		HGNC:25048	92105	ENSG00000149262	11q14.1	16239144
INTS5	integrator complex subunit 5		HGNC:29352	80789	ENSG00000185085	11q12.3	16239144
INTS6	integrator complex subunit 6		HGNC:14879	26512	ENSG00000102786	13q14.3	10467397|16239144
INTS7	integrator complex subunit 7		HGNC:24484	25896	ENSG00000143493	01q32.3	16239144
INTS8	integrator complex subunit 8		HGNC:26048	55656	ENSG00000164941	08q22.1	16239144
INTS9	integrator complex subunit 9		HGNC:25592	55756	ENSG00000104299	08p21.1	16239144
IPO11	importin 11	Importins	HGNC:20628	51194	ENSG00000086200	05q12.1
IPO13	importin 13	Importins	HGNC:16853	9670	ENSG00000117408	01p34.1	9872452|11447110
IPO7	importin 7	Importins	HGNC:9852	10527	ENSG00000205339	11p15.4	9214382
IPO9	importin 9	Importins	HGNC:19425	55705	ENSG00000198700	01q32.1	11823430|10574461
ISCA2	iron-sulfur cluster assembly 2		HGNC:19857	122961	ENSG00000165898	14q24.2	22323289
ISCU	iron-sulfur cluster assembly enzyme		HGNC:29882	23479	ENSG00000136003	12q23.3	8875867|11060020
ISG20L2	interferon stimulated exonuclease gene 20 like 2	Exonucleases	HGNC:25745	81875	ENSG00000143319	01q23.1	18065403
ISY1	ISY1 splicing factor homolog		HGNC:29201	57461	ENSG00000240682	03q21.3	16103217
JAZF1	JAZF zinc finger 1	Zinc fingers C2H2-type	HGNC:28917	221895	ENSG00000153814	07p15.2-p15.1	8401585
JMJD6	arginine demethylase and lysine hydroxylase		HGNC:19355	23210	ENSG00000070495	17q25.1	11877474
KANSL1	KAT8 regulatory NSL complex subunit 1		HGNC:24565	284058	ENSG00000120071	17q21.31	10574462
KANSL2	KAT8 regulatory NSL complex subunit 2		HGNC:26024	54934	ENSG00000139620	12q13.11	12477932
KANSL3	KAT8 regulatory NSL complex subunit 3		HGNC:25473	55683	ENSG00000114982	02q11.2
KARS1
KAT5	lysine acetyltransferase 5	Zinc fingers C2HC-type|Lysine acetyltransferases	HGNC:5275	10524	ENSG00000172977	11q13.1	8607265
KAT8	lysine acetyltransferase 8	Zinc fingers C2HC-type|Lysine acetyltransferases	HGNC:17933	84148	ENSG00000103510	16p11.2	10786633
KATNB1	katanin regulatory subunit B1	WD repeat domain containing	HGNC:6217	10300	ENSG00000140854	16q21	9568719
KCMF1	potassium channel modulatory factor 1	Zinc fingers ZZ-type	HGNC:20589	56888	ENSG00000176407	02p11.2
KCNJ12	potassium voltage-gated channel subfamily J member 12	Potassium voltage-gated channel subfamily J	HGNC:6258	3768	ENSG00000184185	17p11.2	7859381|12417321|16382105
KDM2A	lysine demethylase 2A	PHD finger proteins|Zinc fingers CXXC-type|Lysine demethylases|F-box and leucine rich repeat proteins	HGNC:13606	22992	ENSG00000173120	11q13.2	10231032|10531037
KDM8	lysine demethylase 8	Lysine demethylases	HGNC:25840	79831	ENSG00000155666	16p12.1	20457893
KIAA1143	KIAA1143		HGNC:29198	57456	ENSG00000163807	03p21.31	10574461
KIF11	kinesin family member 11	Kinesins	HGNC:6388	3832	ENSG00000138160	10q23.33	1505978|8548803
KIF14	kinesin family member 14	Kinesins	HGNC:19181	9928	ENSG00000118193	01q32.1	7584044
KIF18A	kinesin family member 18A	Kinesins|Protein phosphatase 1 regulatory subunits	HGNC:29441	81930	ENSG00000121621	11p14.1	11230166
KIF20A	kinesin family member 20A	Kinesins	HGNC:9787	10112	ENSG00000112984	05q31.2	11416179|10806357
KIF23	kinesin family member 23	Kinesins	HGNC:6392	9493	ENSG00000137807	15q23	1406973
KIF4A	kinesin family member 4A	X-linked mental retardation|Kinesins	HGNC:13339	24137	ENSG00000090889	Xq13.1	10773663
KIN	Kin17 DNA and RNA binding protein		HGNC:6327	22944	ENSG00000151657	10p14	1923796|24140279
KLC2	kinesin light chain 2	Tetratricopeptide repeat domain containing	HGNC:20716	64837	ENSG00000174996	11q13.2	9624122
KLHL11	kelch like family member 11	Kelch like|BTB domain containing	HGNC:19008	55175	ENSG00000178502	17q21.2
KMT5A	lysine methyltransferase 5A	Lysine methyltransferases	HGNC:29489	387893	ENSG00000183955	12q24.31	15933070|12086618|12121615
KNL1	kinetochore scaffold 1	Protein phosphatase 1 regulatory subunits	HGNC:24054	57082	ENSG00000137812	15q15.1	10980622|10780384|18045986
KPNB1	karyopherin subunit beta 1	Armadillo repeat containing|Importins	HGNC:6400	3837	ENSG00000108424	17q21.32	7615630|7627554
KRR1	KRR1, small subunit processome component homolog		HGNC:5176	11103	ENSG00000111615	12q21.2	7505766|11027267|11359931|8675026
KRT8	keratin 8	Keratins, type II	HGNC:6446	3856	ENSG00000170421	12q13.13	2434381|1705144|16831889
KRT86	keratin 86	Keratins, type II	HGNC:6463	3892	ENSG00000170442	12q13	9241275|16831889
KTI12	KTI12 chromatin associated homolog		HGNC:25160	112970	ENSG00000198841	01p32.3	11929532
LAMTOR2	late endosomal/lysosomal adaptor, MAPK and MTOR activator 2	Ragulator complex	HGNC:29796	28956	ENSG00000116586	01q22	11042152
LAMTOR3	late endosomal/lysosomal adaptor, MAPK and MTOR activator 3	Ragulator complex	HGNC:15606	8649	ENSG00000109270	04q23	9733512|15016825
LAMTOR4	late endosomal/lysosomal adaptor, MAPK and MTOR activator 4	Ragulator complex	HGNC:33772	389541	ENSG00000188186	07q22.1	22980980
LARS1
LAS1L	LAS1 like, ribosome biogenesis factor	5FMC ribosome biogenesis complex	HGNC:25726	81887	ENSG00000001497	Xq12	22190735
LCE1A	late cornified envelope 1A	Late cornified envelope proteins	HGNC:29459	353131	ENSG00000186844	01q21.3	11698679
LCE1E	late cornified envelope 1E	Late cornified envelope proteins	HGNC:29466	353135	ENSG00000186226	01q21.3	11698679
LCE2A	late cornified envelope 2A	Late cornified envelope proteins	HGNC:29469	353139	ENSG00000187173	01q21.3	11698679
LCE2B	late cornified envelope 2B	Late cornified envelope proteins	HGNC:16610	26239	ENSG00000159455	01q21.3	11698679|9344646
LCE3A	late cornified envelope 3A	Late cornified envelope proteins	HGNC:29461	353142	ENSG00000185962	01q21.3	11698679
LCE5A	late cornified envelope 5A	Late cornified envelope proteins	HGNC:16614	254910	ENSG00000186207	01q21.3	11698679
LENG1	leukocyte receptor cluster member 1		HGNC:15502	79165	ENSG00000105617	19q13.42	10941842
LENG8	leukocyte receptor cluster member 8		HGNC:15500	114823	ENSG00000167615	19q13.42	10941842
LETM1	leucine zipper and EF-hand containing transmembrane protein 1	EF-hand domain containing	HGNC:6556	3954	ENSG00000168924	04p16.3	10486213
LILRA6	leukocyte immunoglobulin like receptor A6	CD molecules|Activating leukocyte immunoglobulin like receptors	HGNC:15495	79168	ENSG00000244482	19q13.42	10941842
LIN52	lin-52 DREAM MuvB core complex component		HGNC:19856	91750	ENSG00000205659	14q24.3	17075059|21498570
LIN54	lin-54 DREAM MuvB core complex component		HGNC:25397	132660	ENSG00000189308	04q21.22	21498570
LONP1	lon peptidase 1, mitochondrial	AAA ATPases|Proteases, serine	HGNC:9479	9361	ENSG00000196365	19p13.2	8248235|8119403
LRPPRC	leucine rich pentatricopeptide repeat containing		HGNC:15714	10128	ENSG00000138095	02p21	8012652|8619474|22045337
LRR1	leucine rich repeat protein 1	Cyclophilin peptidylprolyl isomerases	HGNC:19742	122769	ENSG00000165501	14q21.3	11804328|21074724
LRRC37A3	leucine rich repeat containing 37 member A3		HGNC:32427	374819	ENSG00000176809	17q24.1
LRRC37B	leucine rich repeat containing 37B		HGNC:29070	114659	ENSG00000185158	17q11.2	11468690|10843809
LSG1	large 60S subunit nuclear export GTPase 1		HGNC:25652	55341	ENSG00000041802	03q29	11230166
LSM10	LSM10, U7 small nuclear RNA associated		HGNC:17562	84967	ENSG00000181817	01p34.3	11574479
LSM11	LSM11, U7 small nuclear RNA associated		HGNC:30860	134353	ENSG00000155858	05q33.3	12975319
LSM2	LSM2 homolog, U6 small nuclear RNA and mRNA degradation associated		HGNC:13940	57819	ENSG00000204392	06p21.33	10523320|8428774|12515382
LSM3	LSM3 homolog, U6 small nuclear RNA and mRNA degradation associated		HGNC:17874	27258	ENSG00000170860	03p25.1	10369684|10523320|12515382
LSM4	LSM4 homolog, U6 small nuclear RNA and mRNA degradation associated		HGNC:17259	25804	ENSG00000130520	19p13.1	10369684|10523320|12515382
LSM5	LSM5 homolog, U6 small nuclear RNA and mRNA degradation associated		HGNC:17162	23658	ENSG00000106355	07p14.3	10369684|10523320|12515382
LSM6	LSM6 homolog, U6 small nuclear RNA and mRNA degradation associated		HGNC:17017	11157	ENSG00000164167	04q31.22	10369684|10523320|12515382
LSM7	LSM7 homolog, U6 small nuclear RNA and mRNA degradation associated		HGNC:20470	51690	ENSG00000130332	19p13.3	10369684|10523320|12515382
LST1	leukocyte specific transcript 1		HGNC:14189	7940	ENSG00000204482	06p21.33	8824804|9367684
LTO1
LTV1	LTV1 ribosome biogenesis factor		HGNC:21173	84946	ENSG00000135521	06q24.2
LUC7L3	LUC7 like 3 pre-mRNA splicing factor		HGNC:24309	51747	ENSG00000108848	17q21.33	10631324|12565863|17726058
LYRM4	LYR motif containing 4	LYR motif containing	HGNC:21365	57128	ENSG00000214113	06p25.1	23814038
MAD2L1	MAD2 mitotic arrest deficient-like 1 (yeast)		HGNC:6763	4085	ENSG00000164109	04q27	8824189|9345911
MAD2L1BP	MAD2L1 binding protein		HGNC:21059	9587	ENSG00000124688	06p21.1	7788527|12456649
MAD2L2	MAD2 mitotic arrest deficient-like 2 (yeast)	DNA polymerases	HGNC:6764	10459	ENSG00000116670	01p36.22	10366450
MAGEA6	MAGE family member A6	MAGE family	HGNC:6804	4105	ENSG00000197172	Xq28	8575766
MAGOH	mago homolog, exon junction complex core component	Exon junction complex	HGNC:6815	4116	ENSG00000162385	01p32.3	9479507
MAK16	MAK16 homolog	RNA binding motif containing	HGNC:13703	84549	ENSG00000198042	08p12
MANF	mesencephalic astrocyte derived neurotrophic factor		HGNC:15461	7873	ENSG00000145050	03p21.2	12794311
MAP1LC3B	microtubule associated protein 1 light chain 3 beta	Autophagy related	HGNC:13352	81631	ENSG00000140941	16q24.2
MARS1
MARS2	methionyl-tRNA synthetase 2, mitochondrial	Aminoacyl tRNA synthetases, Class I	HGNC:25133	92935	ENSG00000247626	02q33.1	15274629
MASTL	microtubule associated serine/threonine kinase like		HGNC:19042	84930	ENSG00000120539	10p12.1
MAT2A	methionine adenosyltransferase 2A		HGNC:6904	4144	ENSG00000168906	02p11.2	1426236|9703951
MAX	MYC associated factor X	Basic helix-loop-helix proteins	HGNC:6913	4149	ENSG00000125952	14q23.3	1557420
MBTD1	mbt domain containing 1	MBT domain containing	HGNC:19866	54799	ENSG00000011258	17q21.33
MBTPS1	membrane bound transcription factor peptidase, site 1	Proprotein convertase subtilisin/kexin family	HGNC:15456	8720	ENSG00000140943	16q23.3-q24.1	9809072|10944850
MBTPS2	membrane bound transcription factor peptidase, site 2		HGNC:15455	51360	ENSG00000012174	Xp22.12	9847074|9659902|20672378
MCL1	BCL2 family apoptosis regulator	BCL2 family	HGNC:6943	4170	ENSG00000143384	01q21.2	7682708|7835896
MCM10	minichromosome maintenance 10 replication initiation factor		HGNC:18043	55388	ENSG00000065328	10p13	11095689|17699597
MCM2	minichromosome maintenance complex component 2	MCM family	HGNC:6944	4171	ENSG00000073111	03q21.3	1710453|8258304
MCM3	minichromosome maintenance complex component 3	MCM family	HGNC:6945	4172	ENSG00000112118	06p12.2	1549468
MCM3AP	minichromosome maintenance complex component 3 associated protein	Transcription and export complex 2	HGNC:6946	8888	ENSG00000160294	21q22.3	9712829|16914116|21195085
MCM4	minichromosome maintenance complex component 4	MCM family	HGNC:6947	4173	ENSG00000104738	08q11.21	7601140
MCM5	minichromosome maintenance complex component 5	MCM family	HGNC:6948	4174	ENSG00000100297	22q12.3	8751386|10591208
MCM6	minichromosome maintenance complex component 6	MCM family	HGNC:6949	4175	ENSG00000076003	02q21.3
MCM7	minichromosome maintenance complex component 7	Protein phosphatase 1 regulatory subunits|MCM family	HGNC:6950	4176	ENSG00000166508	07q22.1	7842741
MCMBP	minichromosome maintenance complex binding protein		HGNC:25782	79892	ENSG00000197771	10q26.11	17296731
MCRS1	microspherule protein 1	INO80 complex	HGNC:6960	10445	ENSG00000187778	12q13.12	9765390|9654073
MDN1	midasin AAA ATPase 1	AAA ATPases	HGNC:18302	23195	ENSG00000112159	06q15	12102729
MEAF6	MYST/Esa1 associated factor 6		HGNC:25674	64769	ENSG00000163875	01p34.3	8619474|9110174|12963728|14966270|16387653
MED1	mediator complex subunit 1	Mediator complex	HGNC:9234	5469	ENSG00000125686	17q12	9325263|10485914
MED11	mediator complex subunit 11	Mediator complex	HGNC:32687	400569	ENSG00000161920	17p13.2	15175163|12584197
MED12	mediator complex subunit 12	Trinucleotide repeat containing|Mediator complex	HGNC:11957	9968	ENSG00000184634	Xq13.1	9225980|10198638|17334363|20507344
MED14	mediator complex subunit 14	Mediator complex	HGNC:2370	9282	ENSG00000180182	Xp11.4	9989412|9598311
MED17	mediator complex subunit 17	Mediator complex	HGNC:2375	9440	ENSG00000042429	11q21	9989412|10198638
MED18	mediator complex subunit 18	Mediator complex	HGNC:25944	54797	ENSG00000130772	01p35.3	15175163
MED20	mediator complex subunit 20	Mediator complex	HGNC:16840	9477	ENSG00000124641	06p21.1	9933582|15175163
MED21	mediator complex subunit 21	Mediator complex	HGNC:11473	9412	ENSG00000152944	12p12	8598913
MED22	mediator complex subunit 22	Mediator complex	HGNC:11477	6837	ENSG00000148297	09q34.2	8499913|15175163
MED26	mediator complex subunit 26	Mediator complex	HGNC:2376	9441	ENSG00000105085	19p13.11	9989412
MED27	mediator complex subunit 27	Mediator complex	HGNC:2377	9442	ENSG00000160563	09q34.13	9989412
MED28	mediator complex subunit 28	Mediator complex	HGNC:24628	80306	ENSG00000118579	04p15.32	11779215|15467741
MED29	mediator complex subunit 29	Mediator complex	HGNC:23074	55588	ENSG00000063322	19q13.2	15555573
MED30	mediator complex subunit 30	Mediator complex	HGNC:23032	90390	ENSG00000164758	08q24.11
MED31	mediator complex subunit 31	Mediator complex	HGNC:24260	51003	ENSG00000108590	17p13.1	10810093
MED4	mediator complex subunit 4	Mediator complex	HGNC:17903	29079	ENSG00000136146	13q14.2	10235266|11042152
MED6	mediator complex subunit 6	Mediator complex	HGNC:19970	10001	ENSG00000133997	14q24.2	9234719|9671713
MED7	mediator complex subunit 7	Mediator complex	HGNC:2378	9443	ENSG00000155868	05q33.3	9989412
MED8	mediator complex subunit 8	Mediator complex	HGNC:19971	112950	ENSG00000159479	01p34.2	12149480|9671713
MED9	mediator complex subunit 9	Mediator complex	HGNC:25487	55090	ENSG00000141026	17p11.2	11997338
MEPCE	methylphosphate capping enzyme		HGNC:20247	56257	ENSG00000146834	07q22.1	12358911|17643375
METAP1	methionyl aminopeptidase 1	Aminopeptidases	HGNC:15789	23173	ENSG00000164024	04q23	7788527|12144506
METAP2	methionyl aminopeptidase 2	Aminopeptidases	HGNC:16672	10988	ENSG00000111142	12q22	7644482|8858118
METTL1	methyltransferase like 1	Methyltransferase like	HGNC:7030	4234	ENSG00000037897	12q14.1	10329009|15861136
METTL14	methyltransferase like 14	Methyltransferase like	HGNC:29330	57721	ENSG00000145388	04q26	10997877|24316715
METTL16	methyltransferase like 16	Methyltransferase like	HGNC:28484	79066	ENSG00000127804	17p13.3	18021804
METTL17	methyltransferase like 17	Methyltransferase like	HGNC:19280	64745	ENSG00000165792	14q11.2	11278769
METTL3	methyltransferase like 3	Methyltransferase like	HGNC:17563	56339	ENSG00000165819	14q11.2	24316715
MFAP1	microfibrillar associated protein 1		HGNC:7032	4236	ENSG00000140259	15q15.3	7835894
MFN2	mitofusin 2		HGNC:16877	9927	ENSG00000116688	01p36.22	12499352|11181170
MIS12	MIS12, kinetochore complex component	MIS12 kinetochore complex	HGNC:24967	79003	ENSG00000167842	17p13.2	11230166|12515822
MIS18A	MIS18 kinetochore protein A		HGNC:1286	54069	ENSG00000159055	21q22.11	17199038
MIS18BP1	MIS18 binding protein 1	Myb/SANT domain containing	HGNC:20190	55320	ENSG00000129534	14q21.2	17339379|17199038
MKRN1	makorin ring finger protein 1	Ring finger proteins	HGNC:7112	23608	ENSG00000133606	07q34	10843807
MLST8	MTOR associated protein, LST8 homolog	WD repeat domain containing|MTOR complex 1|MTOR complex 2	HGNC:24825	64223	ENSG00000167965	16p13.3	12477932
MLX	MLX, MAX dimerization protein	Basic helix-loop-helix proteins|MAX dimerization proteins	HGNC:11645	6945	ENSG00000108788	17q21.1	8973301
MMS19	MMS19 homolog, cytosolic iron-sulfur assembly component	Cytosolic iron-sulfur assembly components|Nucleotide excision repair	HGNC:13824	64210	ENSG00000155229	10q24.1	11071939|22678362|22678361
MMS22L	MMS22 like, DNA repair protein		HGNC:21475	253714	ENSG00000146263	06q16.1	21055983|21055984
MNAT1	MNAT1, CDK activating kinase assembly factor	Ring finger proteins|Nucleotide excision repair	HGNC:7181	4331	ENSG00000020426	14q23.1	9465303
MOB4	MOB family member 4, phocein	MOB kinase activators	HGNC:17261	25843	ENSG00000115540	02q33.1	17853115|10810093|11230166|11319234
MOCS3	molybdenum cofactor synthesis 3	Ubiquitin like modifier activating enzymes	HGNC:15765	27304	ENSG00000124217	20q13.13	15910006
MPHOSPH10	M-phase phosphoprotein 10	Protein phosphatase 1 regulatory subunits	HGNC:7213	10199	ENSG00000124383	02p13.3	8885239|9450966
MRGBP	MRG domain binding protein		HGNC:15866	55257	ENSG00000101189	20q13.33	12963728
MRPL10	mitochondrial ribosomal protein L10	Mitochondrial ribosomal proteins	HGNC:14055	124995	ENSG00000159111	17q21.32	11551941
MRPL12	mitochondrial ribosomal protein L12	Mitochondrial ribosomal proteins	HGNC:10378	6182	ENSG00000262814	17q25.3	8626705|9169145
MRPL14	mitochondrial ribosomal protein L14	Mitochondrial ribosomal proteins	HGNC:14279	64928	ENSG00000180992	06p21.1
MRPL16	mitochondrial ribosomal protein L16	Mitochondrial ribosomal proteins	HGNC:14476	54948	ENSG00000166902	11q12.1
MRPL18	mitochondrial ribosomal protein L18	Mitochondrial ribosomal proteins	HGNC:14477	29074	ENSG00000112110	06q25.3	11042152|11551941
MRPL19	mitochondrial ribosomal protein L19	Mitochondrial ribosomal proteins	HGNC:14052	9801	ENSG00000115364	02p12	11543634|17309879
MRPL21	mitochondrial ribosomal protein L21	Mitochondrial ribosomal proteins	HGNC:14479	219927	ENSG00000197345	11q13.3	11551941
MRPL24	mitochondrial ribosomal protein L24	Mitochondrial ribosomal proteins	HGNC:14037	79590	ENSG00000143314	01q23.1
MRPL27	mitochondrial ribosomal protein L27	Mitochondrial ribosomal proteins	HGNC:14483	51264	ENSG00000108826	17q21.33
MRPL28	mitochondrial ribosomal protein L28	Mitochondrial ribosomal proteins	HGNC:14484	10573	ENSG00000086504	16p13.3	11551941|19753307
MRPL32	mitochondrial ribosomal protein L32	Mitochondrial ribosomal proteins	HGNC:14035	64983	ENSG00000106591	07p14.1	11543634
MRPL33	mitochondrial ribosomal protein L33	Mitochondrial ribosomal proteins	HGNC:14487	9553	ENSG00000243147	02p23.2
MRPL34	mitochondrial ribosomal protein L34	Mitochondrial ribosomal proteins	HGNC:14488	64981	ENSG00000130312	19p13.1	11543634
MRPL35	mitochondrial ribosomal protein L35	Mitochondrial ribosomal proteins	HGNC:14489	51318	ENSG00000132313	02p11.2	11042152|11551941
MRPL36	mitochondrial ribosomal protein L36	Mitochondrial ribosomal proteins	HGNC:14490	64979	ENSG00000171421	05p15.33	11543634
MRPL37	mitochondrial ribosomal protein L37	Mitochondrial ribosomal proteins	HGNC:14034	51253	ENSG00000116221	01p32.3	10600119
MRPL38	mitochondrial ribosomal protein L38	Mitochondrial ribosomal proteins	HGNC:14033	64978	ENSG00000204316	17q25.1	11543634
MRPL39	mitochondrial ribosomal protein L39	Mitochondrial ribosomal proteins	HGNC:14027	54148	ENSG00000154719	21q21.3	11543634
MRPL4	mitochondrial ribosomal protein L4	Mitochondrial ribosomal proteins	HGNC:14276	51073	ENSG00000105364	19p13.2
MRPL41	mitochondrial ribosomal protein L41	Mitochondrial ribosomal proteins	HGNC:14492	64975	ENSG00000182154	09q34.3	11543634
MRPL43	mitochondrial ribosomal protein L43	Mitochondrial ribosomal proteins	HGNC:14517	84545	ENSG00000055950	10q24.31
MRPL45	mitochondrial ribosomal protein L45	Mitochondrial ribosomal proteins	HGNC:16651	84311	ENSG00000278845	17q12	11551941|12706105
MRPL49	mitochondrial ribosomal protein L49	Mitochondrial ribosomal proteins	HGNC:1176	740	ENSG00000149792	11q13.1	8786148
MRPL50	mitochondrial ribosomal protein L50	Mitochondrial ribosomal proteins	HGNC:16654	54534	ENSG00000136897	09q31.1
MRPL53	mitochondrial ribosomal protein L53	Mitochondrial ribosomal proteins	HGNC:16684	116540	ENSG00000204822	02p13.1	11551941
MRPL54	mitochondrial ribosomal protein L54	Mitochondrial ribosomal proteins	HGNC:16685	116541	ENSG00000183617	19p13.3	11551941
MRPL55	mitochondrial ribosomal protein L55	Mitochondrial ribosomal proteins	HGNC:16686	128308	ENSG00000162910	01q42.13
MRPL57	mitochondrial ribosomal protein L57	Mitochondrial ribosomal proteins	HGNC:14514	78988	ENSG00000173141	13q12.11	23908630
MRPL58	mitochondrial ribosomal protein L58		HGNC:5359	3396	ENSG00000167862	17q25	8575443|20186120|27029019
MRPL9	mitochondrial ribosomal protein L9	Mitochondrial ribosomal proteins	HGNC:14277	65005	ENSG00000143436	01q21.3
MRPS10	mitochondrial ribosomal protein S10	Mitochondrial ribosomal proteins	HGNC:14502	55173	ENSG00000048544	06p21.1	11279123
MRPS11	mitochondrial ribosomal protein S11	Mitochondrial ribosomal proteins	HGNC:14050	64963	ENSG00000181991	15q25.3	11402041
MRPS12	mitochondrial ribosomal protein S12	Mitochondrial ribosomal proteins	HGNC:10380	6183	ENSG00000128626	19q13.1-q13.2	9545647|9790755
MRPS14	mitochondrial ribosomal protein S14	Mitochondrial ribosomal proteins	HGNC:14049	63931	ENSG00000120333	01q25.1
MRPS16	mitochondrial ribosomal protein S16	Mitochondrial ribosomal proteins	HGNC:14048	51021	ENSG00000182180	10q22.2	10810093
MRPS18A	mitochondrial ribosomal protein S18A	Mitochondrial ribosomal proteins	HGNC:14515	55168	ENSG00000096080	06p21.1	11279123|11543634
MRPS18B	mitochondrial ribosomal protein S18B	Mitochondrial ribosomal proteins	HGNC:14516	28973	ENSG00000204568	06p21.33	11279123
MRPS2	mitochondrial ribosomal protein S2	Mitochondrial ribosomal proteins	HGNC:14495	51116	ENSG00000122140	09q34.3
MRPS21	mitochondrial ribosomal protein S21	Mitochondrial ribosomal proteins	HGNC:14046	54460	ENSG00000266472	01q21.2
MRPS22	mitochondrial ribosomal protein S22	Mitochondrial ribosomal proteins	HGNC:14508	56945	ENSG00000175110	03q23	11175783
MRPS23	mitochondrial ribosomal protein S23	Mitochondrial ribosomal proteins	HGNC:14509	51649	ENSG00000181610	17q22	11279123
MRPS24	mitochondrial ribosomal protein S24	Mitochondrial ribosomal proteins	HGNC:14510	64951	ENSG00000062582	07p13	8127713|11279123
MRPS25	mitochondrial ribosomal protein S25	Mitochondrial ribosomal proteins	HGNC:14511	64432	ENSG00000131368	03p25.1	11279123
MRPS27	mitochondrial ribosomal protein S27	Mitochondrial ribosomal proteins	HGNC:14512	23107	ENSG00000113048	05q13.2
MRPS28	mitochondrial ribosomal protein S28	Mitochondrial ribosomal proteins	HGNC:14513	28957	ENSG00000147586	08q21.13	11279123|11042152
MRPS34	mitochondrial ribosomal protein S34	Mitochondrial ribosomal proteins	HGNC:16618	65993	ENSG00000074071	16p13.3
MRPS35	mitochondrial ribosomal protein S35	Mitochondrial ribosomal proteins	HGNC:16635	60488	ENSG00000061794	12p11.22	11279123
MRPS5	mitochondrial ribosomal protein S5	Mitochondrial ribosomal proteins	HGNC:14498	64969	ENSG00000144029	02q11.1
MRPS6	mitochondrial ribosomal protein S6	Mitochondrial ribosomal proteins	HGNC:14051	64968	ENSG00000243927	21q22.11
MRPS7	mitochondrial ribosomal protein S7	Mitochondrial ribosomal proteins	HGNC:14499	51081	ENSG00000125445	17q25.1
MRTO4	MRT4 homolog, ribosome maturation factor		HGNC:18477	51154	ENSG00000053372	01p36.13	20083226
MST1	macrophage stimulating 1		HGNC:7380	4485	ENSG00000173531	03p21.31	2902784|8393443
MSTO1	misato 1, mitochondrial distribution and morphology regulator		HGNC:29678	55154	ENSG00000125459	01q22	16545939|17349998
MT1A	metallothionein 1A	Metallothioneins	HGNC:7393	4489	ENSG00000205362	16q13	6089206|6327055
MT1B	metallothionein 1B	Metallothioneins	HGNC:7394	4490	ENSG00000169688	16q13	6089206|3785191
MT1E	metallothionein 1E	Metallothioneins	HGNC:7397	4493	ENSG00000169715	16q13	6089206|2581970
MT1H	metallothionein 1H	Metallothioneins	HGNC:7400	4496	ENSG00000205358	16q13	2286373|8049263
MTBP	MDM2 binding protein		HGNC:7417	27085	ENSG00000172167	08q24.12	10906133|11060448
MTG2	mitochondrial ribosome associated GTPase 2		HGNC:16239	26164	ENSG00000101181	20q13.33	17054726|23396448
MTOR	mechanistic target of rapamycin	MTOR complex 1|MTOR complex 2	HGNC:3942	2475	ENSG00000198793	01p36.22	8008069|8660990
MTPAP	mitochondrial poly(A) polymerase	Non-canonical poly(A) polymerases	HGNC:25532	55149	ENSG00000107951	10p11.23	12239557|15769737|15547249
MTREX
MVD	mevalonate diphosphate decarboxylase		HGNC:7529	4597	ENSG00000167508	16q24.2	8626466
MVK	mevalonate kinase		HGNC:7530	4598	ENSG00000110921	12q24.11	1377680
MYBBP1A	MYB binding protein 1a		HGNC:7546	10514	ENSG00000132382	17p13.2	10644447
MYC	v-myc avian myelocytomatosis viral oncogene homolog	Basic helix-loop-helix proteins	HGNC:7553	4609	ENSG00000136997	08q24.21
MYO1H	myosin IH	Myosins, class I	HGNC:13879	283446	ENSG00000174527	12q24.11
MZT1	mitotic spindle organizing protein 1		HGNC:33830	440145	ENSG00000204899	13q21.33	20360068
NAA10	N(alpha)-acetyltransferase 10, NatA catalytic subunit	N(alpha)-acetyltransferase subunits|GCN5 related N-acetyltransferases	HGNC:18704	8260	ENSG00000102030	Xq28	7981673|19420222|19660095
NAA15	N(alpha)-acetyltransferase 15, NatA auxiliary subunit	N(alpha)-acetyltransferase subunits	HGNC:30782	80155	ENSG00000164134	04q31.1	12140756|19420222|19660095
NAA20	N(alpha)-acetyltransferase 20, NatB catalytic subunit	N(alpha)-acetyltransferase subunits|GCN5 related N-acetyltransferases	HGNC:15908	51126	ENSG00000173418	20p11.23	18570629|19660095|22814378
NAA25	N(alpha)-acetyltransferase 25, NatB auxiliary subunit	N(alpha)-acetyltransferase subunits	HGNC:25783	80018	ENSG00000111300	12q24.13	18570629|19660095|22814378
NAA35	N(alpha)-acetyltransferase 35, NatC auxiliary subunit	N(alpha)-acetyltransferase subunits	HGNC:24340	60560	ENSG00000135040	09q21.33	19398576|19660095
NAA50	N(alpha)-acetyltransferase 50, NatE catalytic subunit	N(alpha)-acetyltransferase subunits|GCN5 related N-acetyltransferases	HGNC:29533	80218	ENSG00000121579	03q13.31	16507339|17502424|19660095|19744929
NACA	nascent polypeptide-associated complex alpha subunit		HGNC:7629	4666	ENSG00000196531	12q23-q24.1	8047162
NAE1	NEDD8 activating enzyme E1 subunit 1	Ubiquitin like modifier activating enzymes	HGNC:621	8883	ENSG00000159593	16q22.1	8626687|12740388
NAF1	nuclear assembly factor 1 ribonucleoprotein		HGNC:25126	92345	ENSG00000145414	04q32.2	16618814|16601202
NAPA	NSF attachment protein alpha		HGNC:7641	8775	ENSG00000105402	19q13.33	9269766
NAPG	NSF attachment protein gamma		HGNC:7642	8774	ENSG00000134265	18p11.22	9269766
NARS1
NASP	nuclear autoantigenic sperm protein	Tetratricopeptide repeat domain containing	HGNC:7644	4678	ENSG00000132780	01p34.1	1426632
NAT10	N-acetyltransferase 10	GCN5 related N-acetyltransferases	HGNC:29830	55226	ENSG00000135372	11p13	14592445|21177859|25653167
NBAS	neuroblastoma amplified sequence		HGNC:15625	51594	ENSG00000151779	02p24.3	9926938|12706883
NBPF3	neuroblastoma breakpoint family member 3	Neuroblastoma breakpoint family	HGNC:25076	84224	ENSG00000142794	01p36.12	11230166|16079250
NCAPD2	non-SMC condensin I complex subunit D2		HGNC:24305	9918	ENSG00000010292	12p13.31	8590280|10958694
NCAPD3	non-SMC condensin II complex subunit D3		HGNC:28952	23310	ENSG00000151503	11q25	7584044|8619474|14532007
NCAPG	non-SMC condensin I complex subunit G		HGNC:24304	64151	ENSG00000109805	04p15.31	10910072|11136719
NCAPG2	non-SMC condensin II complex subunit G2		HGNC:21904	54892	ENSG00000146918	07q36.3	14532007
NCAPH	non-SMC condensin I complex subunit H		HGNC:1112	23397	ENSG00000121152	02q11.2	9417923
NCAPH2	non-SMC condensin II complex subunit H2		HGNC:25071	29781	ENSG00000025770	22q13.33	10493829
NCBP1	nuclear cap binding protein subunit 1		HGNC:7658	4686	ENSG00000136937	09q22.33	7937105|8812508
NCBP2	nuclear cap binding protein subunit 2	RNA binding motif containing	HGNC:7659	22916	ENSG00000114503	03q29	7478990|7651522|8682299
NCL	nucleolin	RNA binding motif containing|DNA helicases	HGNC:7667	4691	ENSG00000115053	02q37.1	2394707|3409881
NDC1	NDC1 transmembrane nucleoporin	Nucleoporins	HGNC:25525	55706	ENSG00000058804	01p32.3	16779818|12958361
NDC80	NDC80, kinetochore complex component		HGNC:16909	10403	ENSG00000080986	18p11.32	9315664|12351790
NDE1	nudE neurodevelopment protein 1		HGNC:17619	54820	ENSG00000072864	16p13.11	10940388|12427674
NDOR1	NADPH dependent diflavin oxidoreductase 1		HGNC:29838	27158	ENSG00000188566	09q34.3	10625700|12631275
NDUFA11	NADH:ubiquinone oxidoreductase subunit A11	NADH:ubiquinone oxidoreductase supernumerary subunits	HGNC:20371	126328	ENSG00000174886	19p13.3	12381726
NDUFA13	NADH:ubiquinone oxidoreductase subunit A13	NADH:ubiquinone oxidoreductase supernumerary subunits	HGNC:17194	51079	ENSG00000186010	19p13.11	12837546|10924506|15367666
NDUFA2	NADH:ubiquinone oxidoreductase subunit A2	NADH:ubiquinone oxidoreductase supernumerary subunits	HGNC:7685	4695	ENSG00000131495	05q31.3	9425316|9763676
NDUFA4	NDUFA4, mitochondrial complex associated		HGNC:7687	4697	ENSG00000189043	07p21.3	9352085|22902835
NDUFA8	NADH:ubiquinone oxidoreductase subunit A8	NADH:ubiquinone oxidoreductase supernumerary subunits	HGNC:7692	4702	ENSG00000119421	09q33.2	9763677
NDUFAB1	NADH:ubiquinone oxidoreductase subunit AB1	NADH:ubiquinone oxidoreductase supernumerary subunits	HGNC:7694	4706	ENSG00000004779	16p12.2	9763677|9878551
NDUFAF1	NADH:ubiquinone oxidoreductase complex assembly factor 1	Mitochondrial respiratory chain complex assembly factors	HGNC:18828	51103	ENSG00000137806	15q15.1	11935339|10810093
NDUFAF8	NADH:ubiquinone oxidoreductase complex assembly factor 8		HGNC:33551	284184	ENSG00000224877	17q25.3	17287340|27499296
NDUFB10	NADH:ubiquinone oxidoreductase subunit B10	NADH:ubiquinone oxidoreductase supernumerary subunits	HGNC:7696	4716	ENSG00000140990	16p13.3	9763677|9878551
NDUFB3	NADH:ubiquinone oxidoreductase subunit B3	NADH:ubiquinone oxidoreductase supernumerary subunits	HGNC:7698	4709	ENSG00000119013	02q33.1	9425316|11474204
NDUFB4	NADH:ubiquinone oxidoreductase subunit B4	NADH:ubiquinone oxidoreductase supernumerary subunits	HGNC:7699	4710	ENSG00000065518	03q13.33	9878551
NDUFB7	NADH:ubiquinone oxidoreductase subunit B7	NADH:ubiquinone oxidoreductase supernumerary subunits	HGNC:7702	4713	ENSG00000099795	19p13.12	9763677|10830904
NDUFB9	NADH:ubiquinone oxidoreductase subunit B9	LYR motif containing|NADH:ubiquinone oxidoreductase supernumerary subunits	HGNC:7704	4715	ENSG00000147684	08q24.13	8661098
NDUFC2	NADH:ubiquinone oxidoreductase subunit C2	NADH:ubiquinone oxidoreductase supernumerary subunits	HGNC:7706	4718	ENSG00000151366	11q14.1	9878551
NDUFS2	NADH:ubiquinone oxidoreductase core subunit S2	NADH:ubiquinone oxidoreductase core subunits	HGNC:7708	4720	ENSG00000158864	01q23.3	1832859|9585441
NDUFS5	NADH:ubiquinone oxidoreductase subunit S5	NADH:ubiquinone oxidoreductase supernumerary subunits	HGNC:7712	4725	ENSG00000168653	01p34.3	9763677|9653160
NDUFS8	NADH:ubiquinone oxidoreductase core subunit S8	NADH:ubiquinone oxidoreductase core subunits	HGNC:7715	4728	ENSG00000110717	11q13.2	9666055|9116042
NDUFV1	NADH:ubiquinone oxidoreductase core subunit V1	NADH:ubiquinone oxidoreductase core subunits	HGNC:7716	4723	ENSG00000167792	11q13.2	1478657
NEDD1	neural precursor cell expressed, developmentally down-regulated 1	WD repeat domain containing	HGNC:7723	121441	ENSG00000139350	12q23.1
NEDD8	neural precursor cell expressed, developmentally down-regulated 8		HGNC:7732	4738	ENSG00000129559	14q12	9353319
NELFA	negative elongation factor complex member A		HGNC:12768	7469	ENSG00000185049	04p16.3	10409432
NELFB	negative elongation factor complex member B		HGNC:24324	25920	ENSG00000188986	09q34.3	11230166|10574461|17910036|17659869
NELFCD	negative elongation factor complex member C/D		HGNC:15934	51497	ENSG00000101158	20q13.32	11030415|11042152
NELFE	negative elongation factor complex member E	RNA binding motif containing	HGNC:13974	7936	ENSG00000204356	06p21.33
NEPRO	nucleolus and neural progenitor protein		HGNC:24496	25871	ENSG00000163608	03q13.2	19906856
NFATC2IP	nuclear factor of activated T-cells 2 interacting protein		HGNC:25906	84901	ENSG00000176953	16p11.2	15698469
NFKBIE	NFKB inhibitor epsilon	Ankyrin repeat domain containing	HGNC:7799	4794	ENSG00000146232	06p21.1	9135156
NFRKB	nuclear factor related to kappaB binding protein	INO80 complex	HGNC:7802	4798	ENSG00000170322	11q24.3	1427843
NFS1	NFS1, cysteine desulfurase		HGNC:15910	9054	ENSG00000244005	20q11.22	9885568|16847322
NFYB	nuclear transcription factor Y subunit beta		HGNC:7805	4801	ENSG00000120837	12q23.3	1774067|9612081
NFYC	nuclear transcription factor Y subunit gamma		HGNC:7806	4802	ENSG00000066136	01p34.2	8921405|9249075
NGDN	neuroguidin		HGNC:20271	25983	ENSG00000129460	14q11.2	16705177
NHLRC2	NHL repeat containing 2		HGNC:24731	374354	ENSG00000196865	10q25.3	12477932
NHP2	NHP2 ribonucleoprotein	H/ACA ribonucleoprotein complex	HGNC:14377	55651	ENSG00000145912	05q35.3	11074001
NIFK	nucleolar protein interacting with the FHA domain of MKI67	RNA binding motif containing	HGNC:17838	84365	ENSG00000155438	02q14.3	11342549|16244663|14659764
NIP7	NIP7, nucleolar pre-rRNA processing protein		HGNC:24328	51388	ENSG00000132603	16q22.1	14660641|22195017|20798176
NISCH	nischarin		HGNC:18006	11188	ENSG00000010322	03p21.1	11912194|10882231
NKAP	NFKB activating protein		HGNC:29873	79576	ENSG00000101882	Xq24	14550261
NKAPD1
NLE1	notchless homolog 1	WD repeat domain containing	HGNC:19889	54475	ENSG00000073536	17q12
NMD3	NMD3 ribosome export adaptor		HGNC:24250	51068	ENSG00000169251	03q26.1	10810093|23782956|12773398
NME2	NME/NM23 nucleoside diphosphate kinase 2	NME/NM23 family	HGNC:7850	4831	ENSG00000243678	17q21.33	1988104|19852809
NMT1	N-myristoyltransferase 1		HGNC:7857	4836	ENSG00000136448	17q21.31	1570339
NOB1	NIN1/PSMD8 binding protein 1 homolog		HGNC:29540	28987	ENSG00000141101	16q22.1	16172919
NOC2L	NOC2 like nucleolar associated transcriptional repressor	Protein phosphatase 1 regulatory subunits	HGNC:24517	26155	ENSG00000188976	01p36.33	20123734|22363708
NOC3L	NOC3 like DNA replication regulator		HGNC:24034	64318	ENSG00000173145	10q23.33	15564382|18520036
NOC4L	nucleolar complex associated 4 homolog		HGNC:28461	79050	ENSG00000184967	12q24.33	12446671
NOL10	nucleolar protein 10		HGNC:25862	79954	ENSG00000115761	02p25.1	12477932
NOL11	nucleolar protein 11		HGNC:24557	25926	ENSG00000130935	17q24.2	12477932
NOL12	nucleolar protein 12		HGNC:28585	79159	ENSG00000273899	22q13.1	12477932
NOL6	nucleolar protein 6		HGNC:19910	65083	ENSG00000165271	09p13.3	11895476|15590835
NOL7	nucleolar protein 7		HGNC:21040	51406	ENSG00000225921	06p23	16205646
NOL8	nucleolar protein 8	RNA binding motif containing	HGNC:23387	55035	ENSG00000198000	09q22.31	12477932
NOL9	nucleolar protein 9	5FMC ribosome biogenesis complex	HGNC:26265	79707	ENSG00000162408	01p36.31	21063389
NOLC1	nucleolar and coiled-body phosphoprotein 1		HGNC:15608	9221	ENSG00000166197	10q24.32	7657714|10567578
NOM1	nucleolar protein with MIF4G domain 1	Protein phosphatase 1 regulatory subunits	HGNC:13244	64434	ENSG00000146909	07q36.3	10329000
NOP10	NOP10 ribonucleoprotein	H/ACA ribonucleoprotein complex	HGNC:14378	55505	ENSG00000182117	15q14	11074001|9843512
NOP14	NOP14 nucleolar protein		HGNC:16821	8602	ENSG00000087269	04p16.3	9734812|11694595
NOP16	NOP16 nucleolar protein		HGNC:26934	51491	ENSG00000048162	05q35.2	10810093|11042152
NOP2	NOP2 nucleolar protein	NOP2/Sun RNA methyltransferase family	HGNC:7867	4839	ENSG00000111641	12p13.31	8088812
NOP53
NOP56	NOP56 ribonucleoprotein		HGNC:15911	10528	ENSG00000101361	20p13	9372940|21683323
NOP58	NOP58 ribonucleoprotein		HGNC:29926	51602	ENSG00000055044	02q33.1	10606270|10925205
NOP9	NOP9 nucleolar protein		HGNC:19826	161424	ENSG00000196943	14q12	21653694
NPAT	nuclear protein, coactivator of histone transcription		HGNC:7896	4863	ENSG00000149308	11q22.3	9205109
NPIPA5	nuclear pore complex interacting protein family member A5		HGNC:41980	100288332	ENSG00000183793	16p13.11
NPLOC4	NPL4 homolog, ubiquitin recognition factor	Zinc fingers	HGNC:18261	55666	ENSG00000182446	17q25.3	11574150|10811609|24429874
NPM1	nucleophosmin		HGNC:7910	4869	ENSG00000181163	05q35.1	8471164|8122112
NRBP1	nuclear receptor binding protein 1		HGNC:7993	29959	ENSG00000115216	02p23.3	10843813|11956649
NRDE2	NRDE-2, necessary for RNA interference, domain containing		HGNC:20186	55051	ENSG00000119720	14q32.11
NRF1	nuclear respiratory factor 1		HGNC:7996	4899	ENSG00000106459	07q32.2	2584221
NSA2	NSA2, ribosome biogenesis homolog		HGNC:30728	10412	ENSG00000164346	05q13.3	11124703|10486207
NSF	N-ethylmaleimide sensitive factor, vesicle fusing ATPase	AAA ATPases	HGNC:8016	4905	ENSG00000073969	17q21.31	1315316|8875895
NSL1	NSL1, MIS12 kinetochore complex component	MIS12 kinetochore complex	HGNC:24548	25936	ENSG00000117697	01q32.3	20819937
NSMCE1	NSE1 homolog, SMC5-SMC6 complex component	SMC5-6 protein complex	HGNC:29897	197370	ENSG00000169189	16p12.1	11927594
NSMCE3	NSE3 homolog, SMC5-SMC6 complex component	SMC5-6 protein complex|MAGE family	HGNC:7677	56160	ENSG00000185115	15q13.1	18086888
NSUN4	NOP2/Sun RNA methyltransferase family member 4	NOP2/Sun RNA methyltransferase family	HGNC:31802	387338	ENSG00000117481	01p33
NUBP1	nucleotide binding protein 1	Cytosolic iron-sulfur assembly components	HGNC:8041	4682	ENSG00000103274	16p13.13	7926816
NUBP2	nucleotide binding protein 2	Cytosolic iron-sulfur assembly components	HGNC:8042	10101	ENSG00000095906	16p13.3	10486206
NUDC	nuclear distribution C, dynein complex regulator	NudC family	HGNC:8045	10726	ENSG00000090273	01p36.11
NUDCD3	NudC domain containing 3	NudC family	HGNC:22208	23386	ENSG00000015676	07p13	16754861
NUDT21	nudix hydrolase 21	Nudix hydrolase family	HGNC:13870	11051	ENSG00000167005	16q13	9659921
NUF2	NUF2, NDC80 kinetochore complex component		HGNC:14621	83540	ENSG00000143228	01q23.3	11266451|11685532
NUFIP1	NUFIP1, FMR1 interacting protein 1		HGNC:8057	26747	ENSG00000083635	13q14.12	10556305|10894927
NUMA1	nuclear mitotic apparatus protein 1		HGNC:8059	4926	ENSG00000137497	11q13.4	8406455
NUP107	nucleoporin 107	Nucleoporins	HGNC:29914	57122	ENSG00000111581	12q15	12552102|12705868
NUP133	nucleoporin 133	Minor histocompatibility antigens|Nucleoporins	HGNC:18016	55746	ENSG00000069248	01q42.13	11684705
NUP153	nucleoporin 153	Zinc fingers RANBP2-type |Nucleoporins	HGNC:8062	9972	ENSG00000124789	06p22.3	8110839
NUP155	nucleoporin 155	Nucleoporins	HGNC:8063	9631	ENSG00000113569	05p13.2	10191094
NUP160	nucleoporin 160	Nucleoporins	HGNC:18017	23279	ENSG00000030066	11p11.2	11684705
NUP205	nucleoporin 205	Nucleoporins	HGNC:18658	23165	ENSG00000155561	07q33	9039502|9348540
NUP214	nucleoporin 214	Nucleoporins	HGNC:8064	8021	ENSG00000126883	09q34.13	8108440|2370860
NUP35	nucleoporin 35	Nucleoporins	HGNC:29797	129401	ENSG00000163002	02q32.1
NUP43	nucleoporin 43	WD repeat domain containing|Nucleoporins	HGNC:21182	348995	ENSG00000120253	06q25.1	12196509
NUP50	nucleoporin 50	Nucleoporins	HGNC:8065	10762	ENSG00000093000	22q13.31	10449902
NUP54	nucleoporin 54	Nucleoporins	HGNC:17359	53371	ENSG00000138750	04q21.1	8707840
NUP58	nucleoporin 58	Nucleoporins	HGNC:20261	9818	ENSG00000139496	13q12.13	9455477
NUP62	nucleoporin 62	Nucleoporins	HGNC:8066	23636	ENSG00000213024	19q13.33	1915414
NUP85	nucleoporin 85	Nucleoporins	HGNC:8734	79902	ENSG00000125450	17q25	8124707
NUP88	nucleoporin 88	Nucleoporins	HGNC:8067	4927	ENSG00000108559	17p13.2	9049309
NUP93	nucleoporin 93	Nucleoporins	HGNC:28958	9688	ENSG00000102900	16q13	9348540|9531546
NUP98	nucleoporin 98	Nucleoporins	HGNC:8068	4928	ENSG00000110713	11p15.4	9166830
NUS1	NUS1 dehydrodolichyl diphosphate synthase subunit		HGNC:21042	116150	ENSG00000153989	06q22.1	25066056
NUTF2	nuclear transport factor 2		HGNC:13722	10204	ENSG00000102898	16q22.1	7744965|3380696
NVL	nuclear VCP-like	AAA ATPases	HGNC:8070	4931	ENSG00000143748	01q42.11	9286697
NXF1	nuclear RNA export factor 1		HGNC:8071	10482	ENSG00000162231	11q12.3	9175835|9660949
OGT	O-linked N-acetylglucosamine (GlcNAc) transferase	O-linked N-acetylglucosaminyltransferases|Tetratricopeptide repeat domain containing	HGNC:8127	8473	ENSG00000147162	Xq13.1	9083068
OIP5	Opa interacting protein 5		HGNC:20300	11339	ENSG00000104147	15q15.1	9466265|17199038
OLFML3	olfactomedin like 3		HGNC:24956	56944	ENSG00000116774	01p13.2
OPA1	OPA1, mitochondrial dynamin like GTPase		HGNC:8140	4976	ENSG00000198836	03q29	9490303
ORC1	origin recognition complex subunit 1	AAA ATPases|Origin recognition complex	HGNC:8487	4998	ENSG00000085840	01p32.3	8884289
ORC3	origin recognition complex subunit 3	Origin recognition complex	HGNC:8489	23595	ENSG00000135336	06q15	9829972|10402192
ORC4	origin recognition complex subunit 4	AAA ATPases|Origin recognition complex	HGNC:8490	5000	ENSG00000115947	02q23.1	9353276|9691185
ORC5	origin recognition complex subunit 5	Protein phosphatase 1 regulatory subunits|Origin recognition complex	HGNC:8491	5001	ENSG00000164815	07q22.1-q22.2	9417919|9829972
ORC6	origin recognition complex subunit 6	Origin recognition complex	HGNC:17151	23594	ENSG00000091651	16q11.2	10945994
OSBP	oxysterol binding protein	Oxysterol binding proteins|Pleckstrin homology domain containing	HGNC:8503	5007	ENSG00000110048	11q12.1
OSGEP	O-sialoglycoprotein endopeptidase		HGNC:18028	55644	ENSG00000092094	14q11.2	12039036
OSTC	oligosaccharyltransferase complex non-catalytic subunit	Oligosaccharyltransferase complex subunits	HGNC:24448	58505	ENSG00000198856	04q25	15835887
OTOP1	otopetrin 1		HGNC:19656	133060	ENSG00000163982	04p16.3	12651873
OXA1L	OXA1L, mitochondrial inner membrane protein		HGNC:8526	5018	ENSG00000155463	14q11.2	8586451|19349278
PA2G4	proliferation-associated 2G4		HGNC:8550	5036	ENSG00000170515	12q13.2	9345902
PABPC1	poly(A) binding protein cytoplasmic 1	RNA binding motif containing	HGNC:8554	26986	ENSG00000070756	08q22.3	2885805
PABPN1	poly(A) binding protein nuclear 1	RNA binding motif containing	HGNC:8565	8106	ENSG00000100836	14q11.2	7795598
PAF1	PAF1 homolog, Paf1/RNA polymerase II complex component	Paf1/RNA polymerase II complex	HGNC:25459	54623	ENSG00000006712	19q13.1	15632063|24038468
PAFAH1B1	platelet activating factor acetylhydrolase 1b regulatory subunit 1	WD repeat domain containing	HGNC:8574	5048	ENSG00000007168	17p13.3	8355785|9063735
PAK1IP1	PAK1 interacting protein 1	WD repeat domain containing	HGNC:20882	55003	ENSG00000111845	06p24.2	11371639
PAM16	presequence translocase associated motor 16 homolog		HGNC:29679	51025	ENSG00000217930	16p13.3	10810093|11750097
PARS2	prolyl-tRNA synthetase 2, mitochondrial (putative)	Aminoacyl tRNA synthetases, Class II	HGNC:30563	25973	ENSG00000162396	01p32.3	15779907
PAXBP1	PAX3 and PAX7 binding protein 1		HGNC:13579	94104	ENSG00000159086	21q22.11	11707072|22862948
PC	pyruvate carboxylase		HGNC:8636	5091	ENSG00000173599	11q13.2	6548474
PCBP1	poly(rC) binding protein 1		HGNC:8647	5093	ENSG00000169564	02p13.3	8833161
PCBP2	poly(rC) binding protein 2		HGNC:8648	5094	ENSG00000197111	12q13.13	8833161
PCF11	PCF11 cleavage and polyadenylation factor subunit		HGNC:30097	51585	ENSG00000165494	11q14.1	11060040
PCID2	PCI domain containing 2	Transcription and export complex 2	HGNC:25653	55795	ENSG00000126226	13q34	12477932
PCNA	proliferating cell nuclear antigen		HGNC:8729	5111	ENSG00000132646	20p12.3	2565339
PCYT1A	phosphate cytidylyltransferase 1, choline, alpha		HGNC:8754	5130	ENSG00000161217	03q29	7918629
PDAP1	PDGFA associated protein 1		HGNC:14634	11333	ENSG00000106244	07q22.1	8780057
PDCD11	programmed cell death 11	Minor histocompatibility antigens	HGNC:13408	22984	ENSG00000148843	10q24.33	10229231
PDCD2	programmed cell death 2	Zinc fingers MYND-type	HGNC:8762	5134	ENSG00000071994	06q27	7606924
PDCD5	programmed cell death 5		HGNC:8764	9141	ENSG00000105185	19q13.11	9920759
PDCD7	programmed cell death 7		HGNC:8767	10081	ENSG00000090470	15q22.31	10037816
PDPK1	3-phosphoinositide dependent protein kinase 1		HGNC:8816	5170	ENSG00000140992	16p13.3	9094314|9445477
PDRG1	p53 and DNA damage regulated 1		HGNC:16119	81572	ENSG00000088356	20q11.21	14562055
PEF1	penta-EF-hand domain containing 1	EF-hand domain containing	HGNC:30009	553115	ENSG00000162517	01p35.2	10486255|11883899
PELO	pelota homolog (Drosophila)		HGNC:8829	53918	ENSG00000152684	05q11.2	11060452
PELP1	proline, glutamate and leucine rich protein 1	5FMC ribosome biogenesis complex	HGNC:30134	27043	ENSG00000141456	17p13.2	11481323|12682072
PES1	pescadillo ribosomal biogenesis factor 1		HGNC:8848	23481	ENSG00000100029	22q12.2	8985183|10591208|17353269
PFDN1	prefoldin subunit 1	Prefoldin subunits	HGNC:8866	5201	ENSG00000113068	05q31.3	9630229
PFDN2	prefoldin subunit 2	Prefoldin subunits	HGNC:8867	5202	ENSG00000143256	01q23.3	10051400
PFDN5	prefoldin subunit 5	Prefoldin subunits	HGNC:8869	5204	ENSG00000123349	12q13.13	9630229|9792694
PFDN6	prefoldin subunit 6	Prefoldin subunits	HGNC:4926	10471	ENSG00000204220	06p21.32	9545376|9630229
PFN1	profilin 1		HGNC:8881	5216	ENSG00000108518	17p13.2	3356709|1968707
PGAM1	phosphoglycerate mutase 1	Bisphosphoglycerate phosphatases	HGNC:8888	5223	ENSG00000171314	10q24.1	2846553
PGAM4	phosphoglycerate mutase family member 4	Bisphosphoglycerate phosphatases	HGNC:21731	441531	ENSG00000226784	Xq21.1	11961099|9370262
PGD	phosphogluconate dehydrogenase		HGNC:8891	5226	ENSG00000142657	01p36.22
PGGT1B	protein geranylgeranyltransferase type I subunit beta		HGNC:8895	5229	ENSG00000164219	05q22.3	8106351
PGK1	phosphoglycerate kinase 1		HGNC:8896	5230	ENSG00000102144	Xq21.1	6188151|6099325
PGS1	phosphatidylglycerophosphate synthase 1		HGNC:30029	9489	ENSG00000087157	17q25.3	9880566
PHAX	phosphorylated adaptor for RNA export		HGNC:10241	51808	ENSG00000164902	05q23.2	10786834
PHB	prohibitin		HGNC:8912	5245	ENSG00000167085	17q21.33	10376528|8244394
PHB2	prohibitin 2		HGNC:30306	11331	ENSG00000215021	12p13.31	11302691|9259555
PHF12	PHD finger protein 12	PHD finger proteins|EMSY complex	HGNC:20816	57649	ENSG00000109118	17q11.2	11390640
PHF5A	PHD finger protein 5A	PHD finger proteins	HGNC:18000	84844	ENSG00000100410	22q13.2	12054543|12234937|18076038
PI4KA	phosphatidylinositol 4-kinase alpha		HGNC:8983	5297	ENSG00000241973	22q11.21	7961848|8662589
PIK3C3	phosphatidylinositol 3-kinase catalytic subunit type 3	Phosphatidylinositol 3-kinase subunits	HGNC:8974	5289	ENSG00000078142	18q12.3	7628435
PIK3R4	phosphoinositide-3-kinase regulatory subunit 4	WD repeat domain containing	HGNC:8982	30849	ENSG00000196455	03q22.1	8999962
PIP5K1A	phosphatidylinositol-4-phosphate 5-kinase type 1 alpha		HGNC:8994	8394	ENSG00000143398	01q21.3	8955136|10828584
PISD	phosphatidylserine decarboxylase		HGNC:8999	23761	ENSG00000241878	22q12.2	10591208
PKM	pyruvate kinase, muscle		HGNC:9021	5315	ENSG00000067225	15q23	2040271
PKMYT1	protein kinase, membrane associated tyrosine/threonine 1	Protein phosphatase 1 regulatory subunits	HGNC:29650	9088	ENSG00000127564	16p13.3	9001210|12606722
PLA2G10	phospholipase A2 group X	Phospholipases	HGNC:9029	8399	ENSG00000069764	16p13.12	9188469
PLK1	polo like kinase 1		HGNC:9077	5347	ENSG00000166851	16p12.2	8127874
PLK4	polo like kinase 4		HGNC:11397	10733	ENSG00000142731	04q28.1
PLRG1	pleiotropic regulator 1	WD repeat domain containing	HGNC:9089	5356	ENSG00000171566	04q31.3
PMF1	polyamine modulated factor 1	MIS12 kinetochore complex	HGNC:9112	11243	ENSG00000160783	01q22	10419538
PMPCA	peptidase, mitochondrial processing alpha subunit		HGNC:18667	23203	ENSG00000165688	09q34.3	8590280|7788527
PMPCB	peptidase, mitochondrial processing beta subunit		HGNC:9119	9512	ENSG00000105819	07q22.1	9653160
PNISR	PNN interacting serine and arginine rich protein		HGNC:21222	25957	ENSG00000132424	06q16.2	14578391
PNKP	polynucleotide kinase 3-phosphatase	HAD Asp-based non-protein phosphatases	HGNC:9154	11284	ENSG00000039650	19q13.33	10446192|10446193
PNN	pinin, desmosome associated protein		HGNC:9162	5411	ENSG00000100941	14q21.1	8922384
PNO1	partner of NOB1 homolog		HGNC:32790	56902	ENSG00000115946	02p14	15497447
PNPT1	polyribonucleotide nucleotidyltransferase 1		HGNC:23166	87178	ENSG00000138035	02p16.1	12419256
POGZ	pogo transposable element with ZNF domain	Helix-turn-helix CENPB type domain containing	HGNC:18801	23126	ENSG00000143442	01q21.3	10976766
POLA1	DNA polymerase alpha 1, catalytic subunit	DNA polymerases	HGNC:9173	5422	ENSG00000101868	Xp22.11-p21.3	1689958
POLA2	DNA polymerase alpha 2, accessory subunit	DNA polymerases	HGNC:30073	23649	ENSG00000014138	11q13.1	8223465|11433027
POLD1	DNA polymerase delta 1, catalytic subunit	DNA polymerases	HGNC:9175	5424	ENSG00000062822	19q13.3	1722322
POLD2	DNA polymerase delta 2, accessory subunit	DNA polymerases	HGNC:9176	5425	ENSG00000106628	07p13	8530069
POLD3	DNA polymerase delta 3, accessory subunit	DNA polymerases|Protein phosphatase 1 regulatory subunits	HGNC:20932	10714	ENSG00000077514	11q13.4	10219083
POLE	DNA polymerase epsilon, catalytic subunit	DNA polymerases	HGNC:9177	5426	ENSG00000177084	12q24.33	8020968
POLE2	DNA polymerase epsilon 2, accessory subunit	DNA polymerases	HGNC:9178	5427	ENSG00000100479	14q21.3	9405441|9443964
POLR1A	RNA polymerase I subunit A	RNA polymerase subunits	HGNC:17264	25885	ENSG00000068654	02p11.2	9236775
POLR1B	RNA polymerase I subunit B	RNA polymerase subunits	HGNC:20454	84172	ENSG00000125630	02q14.1
POLR1C	RNA polymerase I subunit C	RNA polymerase subunits	HGNC:20194	9533	ENSG00000171453	06p21.1	11042152|12446911
POLR1E	RNA polymerase I subunit E	RNA polymerase subunits	HGNC:17631	64425	ENSG00000137054	09p13.2	8641287
POLR2B	RNA polymerase II subunit B	RNA polymerase subunits	HGNC:9188	5431	ENSG00000047315	04q12	1518060|8034326
POLR2C	RNA polymerase II subunit C	RNA polymerase subunits	HGNC:9189	5432	ENSG00000102978	16q21	8034326
POLR2D	RNA polymerase II subunit D	RNA polymerase subunits	HGNC:9191	5433	ENSG00000144231	02q14.3	9528765
POLR2E	RNA polymerase II subunit E	RNA polymerase subunits	HGNC:9192	5434	ENSG00000099817	19p13.3	8034326
POLR2F	RNA polymerase II subunit F	RNA polymerase subunits	HGNC:9193	5435	ENSG00000100142	22q13.1	8786150
POLR2G	RNA polymerase II subunit G	RNA polymerase subunits	HGNC:9194	5436	ENSG00000168002	11q12.3	7579693|9256063
POLR2H	RNA polymerase II subunit H	RNA polymerase subunits	HGNC:9195	5437	ENSG00000163882	03q27.1
POLR2I	RNA polymerase II subunit I	RNA polymerase subunits	HGNC:9196	5438	ENSG00000105258	19q13.12	8034326
POLR2K	RNA polymerase II subunit K	RNA polymerase subunits	HGNC:9198	5440	ENSG00000147669	08q22.2
POLR2L	RNA polymerase II subunit L	RNA polymerase subunits	HGNC:9199	5441	ENSG00000177700	11p15.5	8786124
POLR3A	RNA polymerase III subunit A	RNA polymerase subunits	HGNC:30074	11128	ENSG00000148606	10q22.3	9331371|12391170
POLR3B	RNA polymerase III subunit B	RNA polymerase subunits	HGNC:30348	55703	ENSG00000013503	12q23.3	12391170
POLR3C	RNA polymerase III subunit C	RNA polymerase subunits	HGNC:30076	10623	ENSG00000186141	01q21.1	9171375|12391170
POLR3E	RNA polymerase III subunit E	RNA polymerase subunits	HGNC:30347	55718	ENSG00000058600	16p12.2	10819331|10521666
POLR3F	RNA polymerase III subunit F	RNA polymerase subunits	HGNC:15763	10621	ENSG00000132664	20p11.23	9171375
POLR3H	RNA polymerase III subunit H	RNA polymerase subunits	HGNC:30349	171568	ENSG00000100413	22q13.2	11258795|12391170
POLR3K	RNA polymerase III subunit K	RNA polymerase subunits	HGNC:14121	51728	ENSG00000161980	16p13.3	9869639|10079944
POLRMT	RNA polymerase mitochondrial		HGNC:9200	5442	ENSG00000099821	19p13.3	9097968
POM121C	POM121 transmembrane nucleoporin C		HGNC:34005	100101267	ENSG00000272391	07q11.23	17900573
POMP	proteasome maturation protein		HGNC:20330	51371	ENSG00000132963	13q12.3	11042152
POP1	POP1 homolog, ribonuclease P/MRP subunit		HGNC:30129	10940	ENSG00000104356	08q22.2	10199568|8918471
POP4	POP4 homolog, ribonuclease P/MRP subunit		HGNC:30081	10775	ENSG00000105171	19q12	10352175|10024167
POP5	POP5 homolog, ribonuclease P/MRP subunit		HGNC:17689	51367	ENSG00000167272	12q24.31	11413139
POP7	POP7 homolog, ribonuclease P/MRP subunit		HGNC:19949	10248	ENSG00000172336	07q22.1	9630247
POTEG	POTE ankyrin domain family member G	Ankyrin repeat domain containing|POTE ankyrin domain containing	HGNC:33896	404785	ENSG00000187537	14q11.2
POTEI	POTE ankyrin domain family member I	Ankyrin repeat domain containing|POTE ankyrin domain containing	HGNC:37093	653269	ENSG00000196834	02q21.1	16364570
POTEM	POTE ankyrin domain family member M	Ankyrin repeat domain containing|POTE ankyrin domain containing	HGNC:37096	641455	ENSG00000222036	14q11.2	16364570
POU5F1B	POU class 5 homeobox 1B	POU class homeoboxes and pseudogenes	HGNC:9223	5462	ENSG00000212993	08q24.21	1408763
PPA1	pyrophosphatase (inorganic) 1		HGNC:9226	5464	ENSG00000180817	10q22.1	10542310|975879
PPAN	peter pan homolog (Drosophila)		HGNC:9227	56342	ENSG00000130810	19p13.2	10873382
PPAT	phosphoribosyl pyrophosphate amidotransferase		HGNC:9238	5471	ENSG00000128059	04q12
PPIA	peptidylprolyl isomerase A	Cyclophilin peptidylprolyl isomerases	HGNC:9253	5478	ENSG00000196262	07p13	1989998|2197089
PPIAL4G	peptidylprolyl isomerase A like 4G		HGNC:33996	644591	ENSG00000236334	01q21.2
PPIE	peptidylprolyl isomerase E	RNA binding motif containing|Cyclophilin peptidylprolyl isomerases	HGNC:9258	10450	ENSG00000084072	01p34.2	9747881
PPIL1	peptidylprolyl isomerase like 1	Cyclophilin peptidylprolyl isomerases	HGNC:9260	51645	ENSG00000137168	06p21.2	10072585|8978786
PPIL2	peptidylprolyl isomerase like 2	U-box domain containing|Cyclophilin peptidylprolyl isomerases	HGNC:9261	23759	ENSG00000100023	22q11.21	10591208
PPIL4	peptidylprolyl isomerase like 4	RNA binding motif containing|Cyclophilin peptidylprolyl isomerases	HGNC:15702	85313	ENSG00000131013	06q25.1
PPP1CA	protein phosphatase 1 catalytic subunit alpha	Protein phosphatase catalytic subunits	HGNC:9281	5499	ENSG00000172531	11q13
PPP1CB	protein phosphatase 1 catalytic subunit beta	Protein phosphatase catalytic subunits	HGNC:9282	5500	ENSG00000213639	02p23.2	8312365
PPP1R10	protein phosphatase 1 regulatory subunit 10	Protein phosphatase 1 regulatory subunits	HGNC:9284	5514	ENSG00000204569	06p21.33	9461602|9784381
PPP1R11	protein phosphatase 1 regulatory inhibitor subunit 11	Protein phosphatase 1 regulatory subunits	HGNC:9285	6992	ENSG00000204619	06p22.1	9843442|8781118
PPP1R12A	protein phosphatase 1 regulatory subunit 12A	Ankyrin repeat domain containing|Protein phosphatase 1 regulatory subunits	HGNC:7618	4659	ENSG00000058272	12q21.2-q21.31	9286714
PPP1R14B	protein phosphatase 1 regulatory inhibitor subunit 14B	Protein phosphatase 1 regulatory subunits	HGNC:9057	26472	ENSG00000173457	11q13.1	8838322|10606530
PPP1R15B	protein phosphatase 1 regulatory subunit 15B	Protein phosphatase 1 regulatory subunits	HGNC:14951	84919	ENSG00000158615	01q32.1	11948623
PPP1R2	protein phosphatase 1 regulatory inhibitor subunit 2	Protein phosphatase 1 regulatory subunits	HGNC:9288	5504	ENSG00000184203	03q29	9126490|8119416
PPP1R7	protein phosphatase 1 regulatory subunit 7	Protein phosphatase 1 regulatory subunits	HGNC:9295	5510	ENSG00000115685	02q37.3	7498485|7670491|10231361
PPP1R8	protein phosphatase 1 regulatory subunit 8	Protein phosphatase 1 regulatory subunits	HGNC:9296	5511	ENSG00000117751	01p35.3	7524097|8473324
PPP2CA	protein phosphatase 2 catalytic subunit alpha	Protein phosphatase catalytic subunits	HGNC:9299	5515	ENSG00000113575	05q31.1	8383590
PPP2R1A	protein phosphatase 2 scaffold subunit Aalpha	Protein phosphatase 2 scaffold subunits	HGNC:9302	5518	ENSG00000105568	19q13.41
PPP2R3C	protein phosphatase 2 regulatory subunit Bgamma	Protein phosphatase 2 regulatory subunits	HGNC:17485	55012	ENSG00000092020	14q13.2	12167160|16129705
PPP4C	protein phosphatase 4 catalytic subunit	Protein phosphatase catalytic subunits	HGNC:9319	5531	ENSG00000149923	16p11.2	9177794
PPP4R2	protein phosphatase 4 regulatory subunit 2	Protein phosphatase 4 regulatory subunits	HGNC:18296	151987	ENSG00000163605	03p13	10769191
PPP6C	protein phosphatase 6 catalytic subunit	Protein phosphatase catalytic subunits	HGNC:9323	5537	ENSG00000119414	09q33.3	9143513
PPRC1	peroxisome proliferator-activated receptor gamma, coactivator-related 1	RNA binding motif containing	HGNC:30025	23082	ENSG00000148840	10q24.32	9628581|11340167
PPWD1	peptidylprolyl isomerase domain and WD repeat containing 1	WD repeat domain containing|Cyclophilin peptidylprolyl isomerases	HGNC:28954	23398	ENSG00000113593	05q12.3	7584044
PPY	pancreatic polypeptide	Endogenous ligands	HGNC:9327	5539	ENSG00000108849	17q21.31	3753985
PRAC1	prostate cancer susceptibility candidate 1		HGNC:30591	84366	ENSG00000159182	17q21.32	11340635
PRAMEF18	PRAME family member 18	PRAME family	HGNC:30693	391003	ENSG00000279804	01p36.21
PRC1	protein regulator of cytokinesis 1		HGNC:9341	9055	ENSG00000198901	15q26.1	9885575
PRCC	papillary renal cell carcinoma (translocation-associated)		HGNC:9343	5546	ENSG00000143294	01q23.1	8872474
PRDM10	PR/SET domain 10	Zinc fingers C2H2-type|PR/SET domain family	HGNC:13995	56980	ENSG00000170325	11q24.3	12175877
PREB	prolactin regulatory element binding	WD repeat domain containing	HGNC:9356	10113	ENSG00000138073	02p23.3	10194769|12735795
PRELID1	PRELI domain containing 1	PRELI domain containing	HGNC:30255	27166	ENSG00000169230	05q35.3	10784606|14640972
PRELID3B	PRELI domain containing 3B	PRELI domain containing	HGNC:15892	51012	ENSG00000101166	20q13.32
PRIM1	primase (DNA) subunit 1		HGNC:9369	5557	ENSG00000198056	12q13.3	8530050
PRKRA	protein activator of interferon induced protein kinase EIF2AK2		HGNC:9438	8575	ENSG00000180228	02q31.2	9687506|10336432
PRKRIP1	PRKR interacting protein 1 (IL11 inducible)	Zinc fingers C2H2-type	HGNC:21894	79706	ENSG00000128563	07q22.1	12679338
PRMT1	protein arginine methyltransferase 1	Protein arginine methyltransferases	HGNC:5187	3276	ENSG00000126457	19q13.33	9545638
PRMT5	protein arginine methyltransferase 5	Protein arginine methyltransferases	HGNC:10894	10419	ENSG00000100462	14q11.2	9843966
PRPF18	pre-mRNA processing factor 18		HGNC:17351	8559	ENSG00000165630	10p13	9000057
PRPF19	pre-mRNA processing factor 19	WD repeat domain containing|U-box domain containing	HGNC:17896	27339	ENSG00000110107	11q12.2	12960389
PRPF3	pre-mRNA processing factor 3		HGNC:17348	9129	ENSG00000117360	01q21.2
PRPF31	pre-mRNA processing factor 31		HGNC:15446	26121	ENSG00000105618	19q13.42	11545739
PRPF38A	pre-mRNA processing factor 38A		HGNC:25930	84950	ENSG00000134748	01p32.3	12477932
PRPF38B	pre-mRNA processing factor 38B		HGNC:25512	55119	ENSG00000134186	01p13.3
PRPF39	pre-mRNA processing factor 39		HGNC:20314	55015	ENSG00000185246	14q21.2
PRPF4	pre-mRNA processing factor 4	WD repeat domain containing	HGNC:17349	9128	ENSG00000136875	09q32	9257651|9404889
PRPF40A	pre-mRNA processing factor 40 homolog A		HGNC:16463	55660	ENSG00000196504	02q23.3	9724750|12460579
PRPF4B	pre-mRNA processing factor 4B		HGNC:17346	8899	ENSG00000112739	06p25.2	9628581|11418604
PRPF6	pre-mRNA processing factor 6		HGNC:15860	24148	ENSG00000101161	20q13.33	10561546|10788320
PRPF8	pre-mRNA processing factor 8		HGNC:17340	10594	ENSG00000174231	17p13.3	11468273|10411133
PRRC2A	proline rich coiled-coil 2A		HGNC:13918	7916	ENSG00000204469	06p21.33	2156268|8499947
PRUNE1	prune exopolyphosphatase		HGNC:13420	58497	ENSG00000143363	01q21.3	10602478|11687967|18700747
PSMA1	proteasome subunit alpha 1	Proteasome	HGNC:9530	5682	ENSG00000129084	11p15.2	1398136|2025653
PSMA2	proteasome subunit alpha 2	Proteasome	HGNC:9531	5683	ENSG00000106588	07p14.1	2025653|1888762
PSMA3	proteasome subunit alpha 3	Proteasome	HGNC:9532	5684	ENSG00000100567	14q23.1	2025653|8811196
PSMA4	proteasome subunit alpha 4	Proteasome	HGNC:9533	5685	ENSG00000041357	15q25.1	2025653
PSMA5	proteasome subunit alpha 5	Proteasome	HGNC:9534	5686	ENSG00000143106	01p13.3	1888762
PSMA6	proteasome subunit alpha 6	Proteasome	HGNC:9535	5687	ENSG00000100902	14q13.2	1888762|8811196
PSMA7	proteasome subunit alpha 7	Proteasome	HGNC:9536	5688	ENSG00000101182	20q13.33	8764072
PSMB1	proteasome subunit beta 1	Proteasome	HGNC:9537	5689	ENSG00000008018	06q27	2025653
PSMB2	proteasome subunit beta 2	Proteasome	HGNC:9539	5690	ENSG00000126067	01p34.3	7918633
PSMB3	proteasome subunit beta 3	Proteasome	HGNC:9540	5691	ENSG00000277791	17q12	7918633
PSMB4	proteasome subunit beta 4	Proteasome	HGNC:9541	5692	ENSG00000159377	01q21.3	7918633
PSMB5	proteasome subunit beta 5	Proteasome	HGNC:9542	5693	ENSG00000100804	14q11.2	8066462|8811196
PSMB6	proteasome subunit beta 6	Proteasome	HGNC:9543	5694	ENSG00000142507	17p13.2	8066462|1888762
PSMB7	proteasome subunit beta 7	Proteasome	HGNC:9544	5695	ENSG00000136930	09q33.3	8811196
PSMC1	proteasome 26S subunit, ATPase 1	AAA ATPases|Proteasome	HGNC:9547	5700	ENSG00000100764	14q32.11	9473509
PSMC2	proteasome 26S subunit, ATPase 2	AAA ATPases|Proteasome	HGNC:9548	5701	ENSG00000161057	07q22.1	9473509|1377363
PSMC3	proteasome 26S subunit, ATPase 3	AAA ATPases|Proteasome	HGNC:9549	5702	ENSG00000165916	11p11.2	9048938|9473509
PSMC4	proteasome 26S subunit, ATPase 4	AAA ATPases|Proteasome	HGNC:9551	5704	ENSG00000013275	19q13.11-q13.13	9473509|8603043
PSMC5	proteasome 26S subunit, ATPase 5	AAA ATPases|Proteasome	HGNC:9552	5705	ENSG00000087191	17q23.3	9473509|9048938
PSMC6	proteasome 26S subunit, ATPase 6	AAA ATPases|Proteasome	HGNC:9553	5706	ENSG00000100519	14q22.1	8674546|9473509
PSMD1	proteasome 26S subunit, non-ATPase 1	Proteasome	HGNC:9554	5707	ENSG00000173692	02q37.1	8816993
PSMD11	proteasome 26S subunit, non-ATPase 11	Proteasome	HGNC:9556	5717	ENSG00000108671	17q11.2	9426256|9119060
PSMD12	proteasome 26S subunit, non-ATPase 12	Proteasome	HGNC:9557	5718	ENSG00000197170	17q24.2	9426256
PSMD13	proteasome 26S subunit, non-ATPase 13	Proteasome	HGNC:9558	5719	ENSG00000185627	11p15.5	9714768|8811196
PSMD14	proteasome 26S subunit, non-ATPase 14	Proteasome	HGNC:16889	10213	ENSG00000115233	02q24.2	9374539
PSMD2	proteasome 26S subunit, non-ATPase 2	Proteasome	HGNC:9559	5708	ENSG00000175166	03q27.1	8774743
PSMD3	proteasome 26S subunit, non-ATPase 3	Proteasome	HGNC:9560	5709	ENSG00000108344	17q21.1	9017604
PSMD4	proteasome 26S subunit, non-ATPase 4	Proteasome	HGNC:9561	5710	ENSG00000159352	01q21.3	8641424
PSMD6	proteasome 26S subunit, non-ATPase 6	Proteasome	HGNC:9564	9861	ENSG00000163636	03p14.1	10723133
PSMD7	proteasome 26S subunit, non-ATPase 7	Proteasome	HGNC:9565	5713	ENSG00000103035	16q23.1	7755639
PSMD8	proteasome 26S subunit, non-ATPase 8	Proteasome	HGNC:9566	5714	ENSG00000099341	19q13.2	7621825
PSME1	proteasome activator subunit 1	Proteasome	HGNC:9568	5720	ENSG00000092010	14q12	8269930
PSMG2	proteasome assembly chaperone 2		HGNC:24929	56984	ENSG00000128789	18p11.21	11854909|12147697|17189198
PSMG3	proteasome assembly chaperone 3		HGNC:22420	84262	ENSG00000157778	07p22.3	17189198
PSMG4	proteasome assembly chaperone 4		HGNC:21108	389362	ENSG00000180822	06p25.2	17707236
PTCD3	pentatricopeptide repeat domain 3		HGNC:24717	55037	ENSG00000132300	02p11.2	8889548
PTMA	prothymosin, alpha		HGNC:9623	5757	ENSG00000187514	02q37.1	1612591
PTPA	protein phosphatase 2 phosphatase activator	Cyclophilin peptidylprolyl isomerases|Protein phosphatase 2 modulatory subunits	HGNC:9308	5524	ENSG00000119383	09q34.11	8530035|16380387
PTPMT1	protein tyrosine phosphatase, mitochondrial 1	Atypical dual specificity phosphatases|Phosphoinositide phosphatases	HGNC:26965	114971	ENSG00000110536	11p11.2	12477932
PTPN11	protein tyrosine phosphatase, non-receptor type 11	SH2 domain containing|Protein tyrosine phosphatases, non-receptor type	HGNC:9644	5781	ENSG00000179295	12q24.13	7894486|1280823
PTPN23	protein tyrosine phosphatase, non-receptor type 23	Protein tyrosine phosphatases, non-receptor type	HGNC:14406	25930	ENSG00000076201	03p21.31	11095967
PTTG1	pituitary tumor-transforming 1		HGNC:9690	9232	ENSG00000164611	05q33.3	9811450|9892021
PUF60	poly(U) binding splicing factor 60	RNA binding motif containing	HGNC:17042	22827	ENSG00000179950	08q24.3	10668799|10882074|17579712
PWP1	PWP1 homolog, endonuclein	WD repeat domain containing	HGNC:17015	11137	ENSG00000136045	12q23.3	7828893|11850830
PWP2	PWP2 periodic tryptophan protein homolog (yeast)	WD repeat domain containing|UTPB complex	HGNC:9711	5822	ENSG00000241945	21q22.3	8893822
PYM1	PYM homolog 1, exon junction complex associated factor		HGNC:30258	84305	ENSG00000170473	12q13.2	12438415|12483225
PYROXD1	pyridine nucleotide-disulphide oxidoreductase domain 1		HGNC:26162	79912	ENSG00000121350	12p12.1	12477932
PYURF	PIGY upstream reading frame		HGNC:44317	100996939	ENSG00000145337	04q22.1	16162815
QRSL1	glutaminyl-tRNA synthase (glutamine-hydrolyzing)-like 1		HGNC:21020	55278	ENSG00000130348	06q21	11230166|19805282
RAB1B	RAB1B, member RAS oncogene family	RAB, member RAS oncogene GTPases	HGNC:18370	81876	ENSG00000174903	11q13.2	9030196
RABGGTA	Rab geranylgeranyltransferase alpha subunit	Prenyltransferase alpha subunit repeat containing	HGNC:9795	5875	ENSG00000100949	14q11.2	8954794
RABGGTB	Rab geranylgeranyltransferase beta subunit		HGNC:9796	5876	ENSG00000137955	01p31.1	8706741|8954794
RABL2A	RAB, member of RAS oncogene family-like 2A	RAB like GTPases	HGNC:9799	11159	ENSG00000144134	02q14.1	10444334
RAC1	ras-related C3 botulinum toxin substrate 1 (rho family, small GTP binding protein Rac1)	Rho family GTPases|Endogenous ligands	HGNC:9801	5879	ENSG00000136238	07p22.1	2674130|10597294
RACGAP1	Rac GTPase activating protein 1		HGNC:9804	29127	ENSG00000161800	12q13.12	9497316
RACK1	receptor for activated C kinase 1	WD repeat domain containing	HGNC:4399	10399	ENSG00000204628	05q35.3	8302854|2499885
RAD17	RAD17 checkpoint clamp loader component		HGNC:9807	5884	ENSG00000152942	05q13.2	9869296|9660800
RAD21	RAD21 cohesin complex component	Cohesin complex	HGNC:9811	5885	ENSG00000164754	08q24.11	8812457
RAD51	RAD51 recombinase	Fanconi anemia complementation groups	HGNC:9817	5888	ENSG00000051180	15q15.1	8358431|8479919|26253028
RAD51C	RAD51 paralog C	Fanconi anemia complementation groups	HGNC:9820	5889	ENSG00000108384	17q22	9469824|22167183
RAD51D	RAD51 paralog D		HGNC:9823	5892	ENSG00000185379	17q12	9570954
RAD9A	RAD9 checkpoint clamp component A	Checkpoint clamp complex	HGNC:9827	5883	ENSG00000172613	11q13.2	8943031|20081369
RAE1	ribonucleic acid export 1	WD repeat domain containing|Nucleoporins	HGNC:9828	8480	ENSG00000101146	20q13.31	9370289|9256445
RAMAC
RAN	RAN, member RAS oncogene family	RAN family GTPases	HGNC:9846	5901	ENSG00000132341	12q24.33	8421051
RANBP2	RAN binding protein 2	Zinc fingers RANBP2-type |Tetratricopeptide repeat domain containing|Cyclophilin peptidylprolyl isomerases|Nucleoporins	HGNC:9848	5903	ENSG00000153201	02q13	7724562|19118815
RANGAP1	Ran GTPase activating protein 1		HGNC:9854	5905	ENSG00000100401	22q13.2	7878053
RARS1
RARS2	arginyl-tRNA synthetase 2, mitochondrial	Aminoacyl tRNA synthetases, Class I	HGNC:21406	57038	ENSG00000146282	06q15	17847012
RASA4	RAS p21 protein activator 4	C2 and RasGAP domain containing	HGNC:23181	10156	ENSG00000105808	07q22.1	11448776
RBBP4	RB binding protein 4, chromatin remodeling factor	WD repeat domain containing|EMSY complex|NuRD complex	HGNC:9887	5928	ENSG00000162521	01p35.1	8350924|14609955|17531812
RBBP5	RB binding protein 5, histone lysine methyltransferase complex subunit	WD repeat domain containing	HGNC:9888	5929	ENSG00000117222	01q32.1	7558034
RBBP6	RB binding protein 6, ubiquitin ligase		HGNC:9889	5930	ENSG00000122257	16p12.1	8595913|16396680
RBBP8	RB binding protein 8, endonuclease	BRCA1 C complex	HGNC:9891	5932	ENSG00000101773	18q11.2	9721205|17965729|21998596
RBM10	RNA binding motif protein 10	Zinc fingers RANBP2-type |G-patch domain containing|RNA binding motif containing	HGNC:9896	8241	ENSG00000182872	Xp11.3	8590280|8808293
RBM14	RNA binding motif protein 14	RNA binding motif containing	HGNC:14219	10432	ENSG00000239306	11q13.2	9285794
RBM17	RNA binding motif protein 17	G-patch domain containing|RNA binding motif containing	HGNC:16944	84991	ENSG00000134453	10p15.1	9731529
RBM19	RNA binding motif protein 19	RNA binding motif containing	HGNC:29098	9904	ENSG00000122965	12q24.21	9734811|11230166
RBM22	RNA binding motif protein 22	Zinc fingers CCCH-type|RNA binding motif containing	HGNC:25503	55696	ENSG00000086589	05q33.1	20013661|19133299
RBM25	RNA binding motif protein 25	RNA binding motif containing	HGNC:23244	58517	ENSG00000119707	14q24.2	9847074|7596406
RBM28	RNA binding motif protein 28	RNA binding motif containing	HGNC:21863	55131	ENSG00000106344	07q32.1
RBM39	RNA binding motif protein 39	RNA binding motif containing	HGNC:15923	9584	ENSG00000131051	20q11.22	8227358|15694343|21551269
RBM42	RNA binding motif protein 42	RNA binding motif containing	HGNC:28117	79171	ENSG00000126254	19q13.12	12477932
RBM48	RNA binding motif protein 48	RNA binding motif containing	HGNC:21785	84060	ENSG00000127993	07q21.2
RBM8A	RNA binding motif protein 8A	RNA binding motif containing|Exon junction complex	HGNC:9905	9939	ENSG00000265241	01q21.1	11004516|11013075
RBMX	RNA binding motif protein, X-linked	RNA binding motif containing	HGNC:9910	27316	ENSG00000147274	Xq26.3	10391206|10391207
RBMX2	RNA binding motif protein, X-linked 2	RNA binding motif containing	HGNC:24282	51634	ENSG00000134597	Xq26.1	10810093
RBMXL1	RNA binding motif protein, X-linked like 1	RNA binding motif containing	HGNC:25073	494115	ENSG00000213516	01p22.2	10441733
RBX1	ring-box 1	Ring finger proteins|SCF complex	HGNC:9928	9978	ENSG00000100387	22q13.2	10213691|10230407
RCC1	regulator of chromosome condensation 1		HGNC:1913	1104	ENSG00000180198	01p35.3	7851910
RCC1L	RCC1 like		HGNC:14948	81554	ENSG00000274523	07q11.23	12073013
RCL1	RNA terminal phosphate cyclase like 1		HGNC:17687	10171	ENSG00000120158	09p24.1
RCOR1	REST corepressor 1	Myb/SANT domain containing	HGNC:17441	23186	ENSG00000089902	14q32.33	10449787
RELA	RELA proto-oncogene, NF-kB subunit	NF-kappa B complex subunits	HGNC:9955	5970	ENSG00000173039	11q13.1	2001591
REV3L	REV3 like, DNA directed polymerase zeta catalytic subunit	DNA polymerases	HGNC:9968	5980	ENSG00000009413	06q21	9618506|9925914
RFC1	replication factor C subunit 1	AAA ATPases	HGNC:9969	5981	ENSG00000035928	04p14	8114700
RFC2	replication factor C subunit 2	AAA ATPases	HGNC:9970	5982	ENSG00000049541	07q11.23	1313560|7774928
RFC3	replication factor C subunit 3	AAA ATPases	HGNC:9971	5983	ENSG00000133119	13q13.2	7774928
RFC4	replication factor C subunit 4	AAA ATPases	HGNC:9972	5984	ENSG00000163918	03q27.3	7774928
RFC5	replication factor C subunit 5	AAA ATPases	HGNC:9973	5985	ENSG00000111445	12q24.23	7774928
RFT1	RFT1 homolog		HGNC:30220	91869	ENSG00000163933	03p21.1	12477932|18313027
RHEB	Ras homolog enriched in brain	RAS type GTPase family	HGNC:10011	6009	ENSG00000106615	07q36.1	8661031
RHOQ	ras homolog family member Q	Rho family GTPases	HGNC:17736	23433	ENSG00000119729	02p21	2108320
RINT1	RAD50 interactor 1		HGNC:21876	60561	ENSG00000135249	07q22.3	11096100|15029241
RIOK1	RIO kinase 1		HGNC:18656	83732	ENSG00000124784	06p24.3
RIOK2	RIO kinase 2		HGNC:18999	55781	ENSG00000058729	05q15
RMI1	RecQ mediated genome instability 1		HGNC:25764	80010	ENSG00000178966	09q21.32	15775963|20826341
RNF113A	ring finger protein 113A	Ring finger proteins	HGNC:12974	7737	ENSG00000125352	Xq24	9224902
RNF123	ring finger protein 123	Ring finger proteins	HGNC:21148	63891	ENSG00000164068	03p21.31	15531880
RNF168	ring finger protein 168	Ring finger proteins	HGNC:26661	165918	ENSG00000163961	03q29	12477932
RNF20	ring finger protein 20	Ring finger proteins	HGNC:10062	56254	ENSG00000155827	09q31.1	16337599|12876294|18832071|19037095
RNF4	ring finger protein 4	Ring finger proteins	HGNC:10067	6047	ENSG00000063978	04p16.3	9479498
RNF40	ring finger protein 40	Ring finger proteins	HGNC:16867	9810	ENSG00000103549	16p11.2	9734811|10944455|12121982
RNF8	ring finger protein 8	Ring finger proteins	HGNC:10071	9025	ENSG00000112130	06p21.2	9734811|9852682
RNGTT	RNA guanylyltransferase and 5-phosphatase	Atypical dual specificity phosphatases	HGNC:10073	8732	ENSG00000111880	06q15	9828141|9512541
RNMT	RNA guanine-7 methyltransferase		HGNC:10075	8731	ENSG00000101654	18p11.21	9828141|9705270
RNPC3	RNA binding region (RNP1, RRM) containing 3	RNA binding motif containing	HGNC:18666	55599	ENSG00000185946	01p21.1	14974681|15146077
RNPS1	RNA binding protein with serine rich domain 1	RNA binding motif containing|ASAP complex	HGNC:10080	10921	ENSG00000205937	16p13.3	9580558|8543184
ROMO1	reactive oxygen species modulator 1		HGNC:16185	140823	ENSG00000125995	20q11.22	18313394|17537404|16842742
RPA1	replication protein A1	Nucleotide excision repair	HGNC:10289	6117	ENSG00000132383	17p13.3	8454588
RPA2	replication protein A2	Nucleotide excision repair	HGNC:10290	6118	ENSG00000117748	01p35.3	8454588
RPA3	replication protein A3	Nucleotide excision repair	HGNC:10291	6119	ENSG00000106399	07p21.3	8454588
RPAIN	RPA interacting protein		HGNC:28641	84268	ENSG00000129197	17p13.2	16135809|16008515
RPAP1	RNA polymerase II associated protein 1		HGNC:24567	26015	ENSG00000103932	15q15.1	10718198
RPAP2	RNA polymerase II associated protein 2		HGNC:25791	79871	ENSG00000122484	01p22.1	17643375|22781759
RPAP3	RNA polymerase II associated protein 3	Tetratricopeptide repeat domain containing	HGNC:26151	79657	ENSG00000005175	12q13.11	17643375
RPE	ribulose-5-phosphate-3-epimerase		HGNC:10293	6120	ENSG00000197713	02q34
RPF1	ribosome production factor 1 homolog		HGNC:30350	80135	ENSG00000117133	01p22.3	11864606
RPF2	ribosome production factor 2 homolog		HGNC:20870	84154	ENSG00000197498	06q21	12048200
RPL10	ribosomal protein L10	L ribosomal proteins	HGNC:10298	6134	ENSG00000147403	Xq28	9582194
RPL10A	ribosomal protein L10a	L ribosomal proteins	HGNC:10299	4736	ENSG00000198755	06p21.31	7609734|9647638
RPL11	ribosomal protein L11	L ribosomal proteins	HGNC:10301	6135	ENSG00000142676	01p36.11	9582194|10343117
RPL12	ribosomal protein L12	L ribosomal proteins	HGNC:10302	6136	ENSG00000197958	09q33.3	8441690
RPL13	ribosomal protein L13		HGNC:10303	6137	ENSG00000167526	16q24.3	9582194
RPL13A	ribosomal protein L13a	L ribosomal proteins	HGNC:10304	23521	ENSG00000142541	19q13.33
RPL14	ribosomal protein L14	L ribosomal proteins	HGNC:10305	9045	ENSG00000188846	03p22.1	9480843
RPL15	ribosomal protein L15	L ribosomal proteins	HGNC:10306	6138	ENSG00000174748	03p24.2	9582194
RPL17	ribosomal protein L17	L ribosomal proteins	HGNC:10307	6139	ENSG00000265681	18q21.1	2402465|9582194
RPL18	ribosomal protein L18		HGNC:10310	6141	ENSG00000063177	19q13	8218404
RPL18A	ribosomal protein L18a	L ribosomal proteins	HGNC:10311	6142	ENSG00000105640	19p13.11	9582194
RPL19	ribosomal protein L19	L ribosomal proteins	HGNC:10312	6143	ENSG00000108298	17q12	1577483
RPL21	ribosomal protein L21	L ribosomal proteins	HGNC:10313	6144	ENSG00000122026	13q12.2	3459254|7772601
RPL22	ribosomal protein L22	L ribosomal proteins	HGNC:10315	6146	ENSG00000116251	01p36.31	8395054
RPL23	ribosomal protein L23	L ribosomal proteins	HGNC:10316	9349	ENSG00000125691	17q12	1861993
RPL23A	ribosomal protein L23a	L ribosomal proteins	HGNC:10317	6147	ENSG00000198242	17q11.2	9417910
RPL24	ribosomal protein L24	L ribosomal proteins	HGNC:10325	6152	ENSG00000114391	03q12.3	9582194
RPL26	ribosomal protein L26	L ribosomal proteins	HGNC:10327	6154	ENSG00000161970	17p13.1	8479925
RPL27	ribosomal protein L27	L ribosomal proteins	HGNC:10328	6155	ENSG00000131469	17q21	1302024
RPL27A	ribosomal protein L27a	L ribosomal proteins	HGNC:10329	6157	ENSG00000166441	11p15	7772601|9582194
RPL28	ribosomal protein L28	L ribosomal proteins	HGNC:10330	6158	ENSG00000108107	19q13.4	7772601|9582194
RPL3	ribosomal protein L3	L ribosomal proteins	HGNC:10332	6122	ENSG00000100316	22q13.1	2891103|9582194
RPL30	ribosomal protein L30	L ribosomal proteins	HGNC:10333	6156	ENSG00000156482	08q22.2	1577483
RPL31	ribosomal protein L31	L ribosomal proteins	HGNC:10334	6160	ENSG00000071082	02q11.2	2780320|11875025
RPL32	ribosomal protein L32	L ribosomal proteins	HGNC:10336	6161	ENSG00000144713	03p25.2	9284913
RPL34	ribosomal protein L34	L ribosomal proteins	HGNC:10340	6164	ENSG00000109475	04q25	9582194|7490091
RPL35	ribosomal protein L35	L ribosomal proteins	HGNC:10344	11224	ENSG00000136942	09q33.3	11401437
RPL35A	ribosomal protein L35a	L ribosomal proteins	HGNC:10345	6165	ENSG00000182899	03q29	1577483|8786106
RPL36	ribosomal protein L36	L ribosomal proteins	HGNC:13631	25873	ENSG00000130255	19p13.2
RPL36A	ribosomal protein L36a	L ribosomal proteins	HGNC:10359	6173	ENSG00000241343	Xq22.1	3461443
RPL36AL	ribosomal protein L36a like	L ribosomal proteins	HGNC:10346	6166	ENSG00000165502	14q21.3	1577483
RPL37	ribosomal protein L37	L ribosomal proteins	HGNC:10347	6167	ENSG00000145592	05p13.1	7545944|9582194
RPL37A	ribosomal protein L37a	L ribosomal proteins	HGNC:10348	6168	ENSG00000197756	02q35	1437567
RPL38	ribosomal protein L38	L ribosomal proteins	HGNC:10349	6169	ENSG00000172809	17q25.1	9582194
RPL4	ribosomal protein L4	L ribosomal proteins	HGNC:10353	6124	ENSG00000174444	15q22.31	9582194|8268230
RPL5	ribosomal protein L5	Protein phosphatase 1 regulatory subunits|L ribosomal proteins	HGNC:10360	6125	ENSG00000122406	01p22.1	7937132|7772601
RPL6	ribosomal protein L6	L ribosomal proteins	HGNC:10362	6128	ENSG00000089009	12q24.13	8479925|8457378
RPL7	ribosomal protein L7	L ribosomal proteins	HGNC:10363	6129	ENSG00000147604	08q21.11	8360149|8441630
RPL7A	ribosomal protein L7a	L ribosomal proteins	HGNC:10364	6130	ENSG00000148303	09q34.2	2403926|2966065
RPL7L1	ribosomal protein L7 like 1	L ribosomal proteins	HGNC:21370	285855	ENSG00000146223	06p21.1
RPL8	ribosomal protein L8	L ribosomal proteins	HGNC:10368	6132	ENSG00000161016	08q24.3	7506540|9582194
RPL9	ribosomal protein L9	L ribosomal proteins	HGNC:10369	6133	ENSG00000163682	04p14	8597601|8415001
RPLP0	ribosomal protein lateral stalk subunit P0	L ribosomal proteins	HGNC:10371	6175	ENSG00000089157	12q24.23	9582194
RPLP1	ribosomal protein lateral stalk subunit P1	L ribosomal proteins	HGNC:10372	6176	ENSG00000137818	15q23
RPLP2	ribosomal protein lateral stalk subunit P2	L ribosomal proteins	HGNC:10377	6181	ENSG00000177600	11p15.5	3323886
RPN1	ribophorin I	Oligosaccharyltransferase complex subunits	HGNC:10381	6184	ENSG00000163902	03q21.3
RPN2	ribophorin II	Oligosaccharyltransferase complex subunits	HGNC:10382	6185	ENSG00000118705	20q11.23
RPP14	ribonuclease P/MRP subunit p14		HGNC:30327	11102	ENSG00000163684	03p14.3	10024167|11929972
RPP21	ribonuclease P/MRP subunit p21		HGNC:21300	79897	ENSG00000241370	06p22.1
RPP30	ribonuclease P/MRP subunit p30		HGNC:17688	10556	ENSG00000148688	10q23.31	9037013|9308968
RPP38	ribonuclease P/MRP subunit p38		HGNC:30329	10557	ENSG00000152464	10p13	9037013|9630247
RPP40	ribonuclease P/MRP subunit p40		HGNC:20992	10799	ENSG00000124787	06p25.1	9630247
RPS10	ribosomal protein S10	S ribosomal proteins	HGNC:10383	6204	ENSG00000124614	06p21.31	7772601|9582194
RPS11	ribosomal protein S11	S ribosomal proteins	HGNC:10384	6205	ENSG00000142534	19q13.3	1577483|9582194
RPS12	ribosomal protein S12	S ribosomal proteins	HGNC:10385	6206	ENSG00000112306	06q23.2	1861993|9582194
RPS13	ribosomal protein S13	S ribosomal proteins	HGNC:10386	6207	ENSG00000110700	11p15.1	8332508|9582194
RPS14	ribosomal protein S14	S ribosomal proteins	HGNC:10387	6208	ENSG00000164587	05q33.1	3785212|1549121
RPS15	ribosomal protein S15	S ribosomal proteins	HGNC:10388	6209	ENSG00000115268	19p13.3	2159154
RPS15A	ribosomal protein S15a	S ribosomal proteins	HGNC:10389	6210	ENSG00000134419	16p12.3	9582194
RPS16	ribosomal protein S16	S ribosomal proteins	HGNC:10396	6217	ENSG00000105193	19q13.1	2016298|9582194
RPS18	ribosomal protein S18	S ribosomal proteins	HGNC:10401	6222	ENSG00000231500	06p21.32	8441687|9582194
RPS19	ribosomal protein S19	S ribosomal proteins	HGNC:10402	6223	ENSG00000105372	19q13.2	9582194
RPS19BP1	ribosomal protein S19 binding protein 1		HGNC:28749	91582	ENSG00000187051	22q13.1	16289379
RPS2	ribosomal protein S2	S ribosomal proteins	HGNC:10404	6187	ENSG00000140988	16p13.3	9582194
RPS20	ribosomal protein S20	S ribosomal proteins	HGNC:10405	6224	ENSG00000008988	08q12.1	9582194|8479924
RPS21	ribosomal protein S21	S ribosomal proteins	HGNC:10409	6227	ENSG00000171858	20q13.33	8332502|9582194
RPS23	ribosomal protein S23	S ribosomal proteins	HGNC:10410	6228	ENSG00000186468	05q14.2	9582194
RPS24	ribosomal protein S24	S ribosomal proteins	HGNC:10411	6229	ENSG00000138326	10q22.3	9027498|9582194
RPS25	ribosomal protein S25	S ribosomal proteins	HGNC:10413	6230	ENSG00000118181	11q23.3	1748303
RPS27A	ribosomal protein S27a	S ribosomal proteins	HGNC:10417	6233	ENSG00000143947	02p16.1	9582194
RPS28	ribosomal protein S28	S ribosomal proteins	HGNC:10418	6234	ENSG00000233927	19p13.2	8415000|9582194
RPS29	ribosomal protein S29	S ribosomal proteins	HGNC:10419	6235	ENSG00000213741	14q21.3	8781548|7772601
RPS3	ribosomal protein S3	S ribosomal proteins	HGNC:10420	6188	ENSG00000149273	11q13.4	1712897|7789996
RPS4X	ribosomal protein S4, X-linked	S ribosomal proteins	HGNC:10424	6191	ENSG00000198034	Xq13.1	1795030|8139551
RPS5	ribosomal protein S5	S ribosomal proteins	HGNC:10426	6193	ENSG00000083845	19q13.4	7772601|9582194
RPS6	ribosomal protein S6	S ribosomal proteins	HGNC:10429	6194	ENSG00000137154	09p22.1	1577483
RPS7	ribosomal protein S7	S ribosomal proteins	HGNC:10440	6201	ENSG00000171863	02p25.3	8522193|10625621
RPS8	ribosomal protein S8	S ribosomal proteins	HGNC:10441	6202	ENSG00000142937	01p34.1	8432552
RPS9	ribosomal protein S9	S ribosomal proteins	HGNC:10442	6203	ENSG00000170889	19q13.42	7772601|9582194
RPSA	ribosomal protein SA		HGNC:6502	3921	ENSG00000168028	03p22.1	1534510|8760291
RPTOR	regulatory associated protein of MTOR complex 1	WD repeat domain containing|MTOR complex 1	HGNC:30287	57521	ENSG00000141564	17q25.3	10718198|12150926
RRM1	ribonucleotide reductase catalytic subunit M1		HGNC:10451	6240	ENSG00000167325	11p15.4	7557993
RRN3	RRN3 homolog, RNA polymerase I transcription factor		HGNC:30346	54700	ENSG00000085721	16p13.11	10758157|11250903
RRP1	ribosomal RNA processing 1		HGNC:18785	8568	ENSG00000160214	21q22.3	10830953|10341208
RRP12	ribosomal RNA processing 12 homolog		HGNC:29100	23223	ENSG00000052749	10q24.1	9734811
RRP15	ribosomal RNA processing 15 homolog		HGNC:24255	51018	ENSG00000067533	01q41	15769876
RRP7A	ribosomal RNA processing 7 homolog A		HGNC:24286	27341	ENSG00000189306	22q13.2	10810093|12087473
RRP9	ribosomal RNA processing 9, small subunit (SSU) processome component, homolog (yeast)	WD repeat domain containing	HGNC:16829	9136	ENSG00000114767	03p21.2	9418896|12032086
RRS1	ribosome biogenesis regulator homolog		HGNC:17083	23212	ENSG00000179041	08q13.1	10688653|19465021
RSL1D1	ribosomal L1 domain containing 1		HGNC:24534	26156	ENSG00000171490	16p13.13	15334068|9859858
RSL24D1	ribosomal L24 domain containing 1		HGNC:18479	51187	ENSG00000137876	15q21.3	12808088|11707418
RSRC2	arginine and serine rich coiled-coil 2		HGNC:30559	65117	ENSG00000111011	12q24.31	17203224
RTCB	RNA 2,3-cyclic phosphate and 5-OH ligase		HGNC:26935	51493	ENSG00000100220	22q12.3	11042152|21209330|21311021
RTEL1	regulator of telomere elongation helicase 1	DNA helicases	HGNC:15888	51750	ENSG00000258366	20q13.33	10655513|15210109
RTF1	RTF1 homolog, Paf1/RNA polymerase II complex component	Paf1/RNA polymerase II complex	HGNC:28996	23168	ENSG00000137815	15q15.1	15632063|17576814
RTF2
RTRAF
RTTN	rotatin		HGNC:18654	25914	ENSG00000176225	18q22.1	11900971
RUVBL1	RuvB like AAA ATPase 1	AAA ATPases|INO80 complex |DNA helicases| SRCAP complex	HGNC:10474	8607	ENSG00000175792	03q21.3	9774387|9588198
RUVBL2	RuvB like AAA ATPase 2	AAA ATPases|INO80 complex |DNA helicases| SRCAP complex	HGNC:10475	10856	ENSG00000183207	19q13.33	10428817|10998447
SACM1L	SAC1 suppressor of actin mutations 1-like (yeast)	Phosphoinositide phosphatases	HGNC:17059	22908	ENSG00000211456	03p21.31	10048485|11352561
SAE1	SUMO1 activating enzyme subunit 1	Ubiquitin like modifier activating enzymes	HGNC:30660	10055	ENSG00000142230	19q13.32	10187858|9920803|10217437
SAMM50	SAMM50 sorting and assembly machinery component		HGNC:24276	25813	ENSG00000100347	22q13.31	15644312
SAP130	Sin3A associated protein 130		HGNC:29813	79595	ENSG00000136715	02q14.3	11230166|12724404
SAP18	Sin3A associated protein 18	ASAP complex	HGNC:10530	10284	ENSG00000150459	13q12.11	9150135
SAP30BP	SAP30 binding protein		HGNC:30785	29115	ENSG00000161526	17q25.1	15496587
SARNP	SAP domain containing ribonucleoprotein		HGNC:24432	84324	ENSG00000205323	12q13.2	11356193|11922608
SARS1
SARS2	seryl-tRNA synthetase 2, mitochondrial	Aminoacyl tRNA synthetases, Class II	HGNC:17697	54938	ENSG00000104835	19q13.2	10764807
SART1	squamous cell carcinoma antigen recognized by T-cells 1		HGNC:10538	9092	ENSG00000175467	11q13.1	9449708
SART3	squamous cell carcinoma antigen recognized by T-cells 3	RNA binding motif containing	HGNC:16860	9733	ENSG00000075856	12q24.11	12032085|15840095|20595234
SASS6	SAS-6 centriolar assembly protein		HGNC:25403	163786	ENSG00000156876	01p21.2	15665853|14654843
SBDS	SBDS ribosome assembly guanine nucleotide exchange factor		HGNC:19440	51119	ENSG00000126524	07q11.21	12496757
SBNO1	strawberry notch homolog 1		HGNC:22973	55206	ENSG00000139697	12q24.31
SCAP	SREBF chaperone	WD repeat domain containing	HGNC:30634	22937	ENSG00000114650	03p21.31	8898195|8724849|10570913
SCD	stearoyl-CoA desaturase	Fatty acid desaturases	HGNC:10571	6319	ENSG00000099194	10q24.31	7909540|10229681
SCFD1	sec1 family domain containing 1		HGNC:20726	23256	ENSG00000092108	14q12
SCG5	secretogranin V	Granins	HGNC:10816	6447	ENSG00000166922	15q13.3	8162254|12646671
SCNM1	sodium channel modifier 1		HGNC:23136	79005	ENSG00000163156	01q21.3	12920299
SCYL1	SCY1 like pseudokinase 1	SCY1 like pseudokinases	HGNC:14372	57410	ENSG00000142186	11q13.1	11118629
SDAD1	SDA1 domain containing 1		HGNC:25537	55153	ENSG00000198301	04q21.1	11483580
SDE2	SDE2 telomere maintenance homolog		HGNC:26643	163859	ENSG00000143751	01q42.12	21333630
SDHAF2	succinate dehydrogenase complex assembly factor 2	Mitochondrial respiratory chain complex assembly factors	HGNC:26034	54949	ENSG00000167985	11q12.2	19628817
SDHC	succinate dehydrogenase complex subunit C	Mitochondrial complex II: succinate dehydrogenase subunits	HGNC:10682	6391	ENSG00000143252	01q23.3	9533030|12658451
SDHD	succinate dehydrogenase complex subunit D	Mitochondrial complex II: succinate dehydrogenase subunits	HGNC:10683	6392	ENSG00000204370	11q23	9533030|1301144
SEC13	SEC13 homolog, nuclear pore and COPII coat complex component	WD repeat domain containing|Nucleoporins	HGNC:10697	6396	ENSG00000157020	03p25.3	7987303|15146057|18692470
SEC16A	SEC16 homolog A, endoplasmic reticulum export factor		HGNC:29006	9919	ENSG00000148396	09q34.3	17192411|21045114
SEC61A1	Sec61 translocon alpha 1 subunit		HGNC:18276	29927	ENSG00000058262	03q21.3	10212142|18480044
SEC61B	Sec61 translocon beta subunit		HGNC:16993	10952	ENSG00000106803	09q22.33	8107851|10212142
SEC61G	Sec61 translocon gamma subunit		HGNC:18277	23480	ENSG00000132432	07p11.2	8107851|10212142
SEC63	SEC63 homolog, protein translocation regulator	DNAJ (HSP40) heat shock proteins	HGNC:21082	11231	ENSG00000025796	06q21	10219736|10543453|23166619
SEH1L	SEH1 like nucleoporin	WD repeat domain containing|Nucleoporins	HGNC:30379	81929	ENSG00000085415	18p11.21	12196509|14517296|15146057
SEM1
SENP6	SUMO1/sentrin specific peptidase 6	SUMO specific peptidases	HGNC:20944	26054	ENSG00000112701	06q14.1
SERBP1	SERPINE1 mRNA binding protein 1		HGNC:17860	26135	ENSG00000142864	01p31.3	11001948|10810093|18440126|17698176
SETD1A	SET domain containing 1A	Lysine methyltransferases|RNA binding motif containing	HGNC:29010	9739	ENSG00000099381	16p11.2	9205841|12670868
SETD2	SET domain containing 2	Lysine methyltransferases	HGNC:18420	29072	ENSG00000181555	03p21.31	16118227|11461154
SF1	splicing factor 1	Zinc fingers CCHC-type	HGNC:12950	7536	ENSG00000168066	11q13.1	7912130|9573336
SF3A1	splicing factor 3a subunit 1		HGNC:10765	10291	ENSG00000099995	22q12.2	7489498
SF3A2	splicing factor 3a subunit 2		HGNC:10766	8175	ENSG00000104897	19p13.3	8211113|8541848
SF3A3	splicing factor 3a subunit 3		HGNC:10767	10946	ENSG00000183431	01p34.3	7816610|8022796
SF3B1	splicing factor 3b subunit 1		HGNC:10768	23451	ENSG00000115524	02q33.1	9585501
SF3B2	splicing factor 3b subunit 2		HGNC:10769	10992	ENSG00000087365	11q13.1	8566756
SF3B3	splicing factor 3b subunit 3		HGNC:10770	23450	ENSG00000189091	16q22.1	10490618
SF3B4	splicing factor 3b subunit 4	RNA binding motif containing	HGNC:10771	10262	ENSG00000143368	01q21.2	7958871
SF3B5	splicing factor 3b subunit 5		HGNC:21083	83443	ENSG00000169976	06q24.2	12234937
SFPQ	splicing factor proline and glutamine rich	Protein phosphatase 1 regulatory subunits|RNA binding motif containing	HGNC:10774	6421	ENSG00000116560	01p34.3	8449401
SFSWAP	splicing factor SWAP homolog		HGNC:10790	6433	ENSG00000061936	12q24.33	8940107
SGF29	SAGA complex associated factor 29	Tudor domain containing|ATAC complex|SAGA complex	HGNC:25156	112869	ENSG00000176476	16p11.2	17334388|21685874
SGO1	shugoshin 1		HGNC:25088	151648	ENSG00000129810	03p24.3	12747765
SHQ1	SHQ1, H/ACA ribonucleoprotein assembly factor		HGNC:25543	55164	ENSG00000144736	03p13	12477932
SIN3A	SIN3 transcription regulator family member A	EMSY complex	HGNC:19353	25942	ENSG00000169375	15q24.2	10773092|7601471
SKA1	spindle and kinetochore associated complex subunit 1		HGNC:28109	220134	ENSG00000154839	18q21.1	17093495
SKA2	spindle and kinetochore associated complex subunit 2		HGNC:28006	348235	ENSG00000182628	17q23.2	17093495|19289083|18583474
SKA3	spindle and kinetochore associated complex subunit 3		HGNC:20262	221150	ENSG00000165480	13q12.11	19387489|19289083|19646878|19360002
SKP1	S-phase kinase associated protein 1	SCF complex	HGNC:10899	6500	ENSG00000113558	05q31.1	7553852|8646875
SKP2	S-phase kinase associated protein 2	F-box and leucine rich repeat proteins	HGNC:10901	6502	ENSG00000145604	05p13.2	8646875
SLBP	stem-loop binding protein		HGNC:10904	7884	ENSG00000163950	04p16.3	9049306|1338771
SLC16A5	solute carrier family 16 member 5	Solute carriers	HGNC:10926	9121	ENSG00000170190	17q25.1	9425115
SLC25A10	solute carrier family 25 member 10	Solute carriers	HGNC:10980	1468	ENSG00000183048	17q25.3	9733776|10072589
SLC25A3	solute carrier family 25 member 3	Solute carriers	HGNC:10989	5250	ENSG00000075415	12q23.1	8168843
SLC25A5	solute carrier family 25 member 5	Solute carriers	HGNC:10991	292	ENSG00000005022	Xq24	2168878|2829183
SLC35B1	solute carrier family 35 member B1	Solute carriers	HGNC:20798	10237	ENSG00000121073	17q21.33	9010752
SLC39A10	solute carrier family 39 member 10	Solute carriers	HGNC:20861	57181	ENSG00000196950	02q32.3	12659941
SLC39A7	solute carrier family 39 member 7	Solute carriers	HGNC:4927	7922	ENSG00000112473	06p21.32	8812499|1855816|19246244|15705588
SLC4A5	solute carrier family 4 member 5	Solute carriers	HGNC:18168	57835	ENSG00000188687	02p13.1	10978526|11087115
SLC7A6OS	solute carrier family 7 member 6 opposite strand		HGNC:25807	84138	ENSG00000103061	16q22.1
SLC9B1	solute carrier family 9 member B1	Solute carriers	HGNC:24244	150159	ENSG00000164037	04q24	16850186
SLU7	SLU7 homolog, splicing factor		HGNC:16939	10569	ENSG00000164609	05q33.3	10197984|15728250
SMAGP	small cell adhesion glycoprotein		HGNC:26918	57228	ENSG00000170545	12q13.13	15021913
SMARCA5	SWI/SNF related, matrix associated, actin dependent regulator of chromatin, subfamily a, member 5	Myb/SANT domain containing	HGNC:11101	8467	ENSG00000153147	04q31.21	9730600
SMARCB1	SWI/SNF related, matrix associated, actin dependent regulator of chromatin, subfamily b, member 1	Protein phosphatase 1 regulatory subunits	HGNC:11103	6598	ENSG00000099956	22q11.23	7801128|10319872|10365963
SMARCE1	SWI/SNF related, matrix associated, actin dependent regulator of chromatin, subfamily e, member 1		HGNC:11109	6605	ENSG00000073584	17q21.2	9435219
SMC1A	structural maintenance of chromosomes 1A	Structural maintenance of chromosomes proteins|Cohesin complex	HGNC:11111	8243	ENSG00000072501	Xp11.22	7757074|17273969
SMC2	structural maintenance of chromosomes 2	Structural maintenance of chromosomes proteins	HGNC:14011	10592	ENSG00000136824	09q31.1	9789013
SMC3	structural maintenance of chromosomes 3	Proteoglycans|Structural maintenance of chromosomes proteins|Cohesin complex	HGNC:2468	9126	ENSG00000108055	10q25.2	9506951|10358101|17273969
SMC4	structural maintenance of chromosomes 4	Structural maintenance of chromosomes proteins	HGNC:14013	10051	ENSG00000113810	03q25.33	9789013|10319587
SMC5	structural maintenance of chromosomes 5	Structural maintenance of chromosomes proteins|SMC5-6 protein complex	HGNC:20465	23137	ENSG00000198887	09q21.12	9628581
SMC6	structural maintenance of chromosomes 6	Structural maintenance of chromosomes proteins|SMC5-6 protein complex	HGNC:20466	79677	ENSG00000163029	02p24.2	11230166
SMG1	SMG1, nonsense mediated mRNA decay associated PI3K related kinase		HGNC:30045	23049	ENSG00000157106	16p12.3	9455477|11331269|17229728
SMG5	SMG5, nonsense mediated mRNA decay factor		HGNC:24644	23381	ENSG00000198952	01q22	12676087|12699629
SMG6	SMG6, nonsense mediated mRNA decay factor		HGNC:17809	23293	ENSG00000070366	17p13.3	12676087|12699629
SMG7	SMG7, nonsense mediated mRNA decay factor		HGNC:16792	9887	ENSG00000116698	01q25.3	14636577|15721257
SMG8	SMG8, nonsense mediated mRNA decay factor		HGNC:25551	55181	ENSG00000167447	17q23.2	19417104
SMNDC1	survival motor neuron domain containing 1	Tudor domain containing	HGNC:16900	10285	ENSG00000119953	10q25.2	9731529|9817934
SMR3B	submaxillary gland androgen regulated protein 3B		HGNC:17326	10879	ENSG00000171201	04q13.3	7982889|479131
SMU1	DNA replication regulator and spliceosomal factor	WD repeat domain containing	HGNC:18247	55234	ENSG00000122692	09p21.1	11438655|11410362
SNAPC1	small nuclear RNA activating complex polypeptide 1	SNAP complex	HGNC:11134	6617	ENSG00000023608	14q23.2	9644240
SNAPC2	small nuclear RNA activating complex polypeptide 2	SNAP complex	HGNC:11135	6618	ENSG00000104976	19p13	8633057
SNAPC3	small nuclear RNA activating complex polypeptide 3	SNAP complex	HGNC:11136	6619	ENSG00000164975	09p22.3	9003788
SNAPC4	small nuclear RNA activating complex polypeptide 4	Myb/SANT domain containing|SNAP complex	HGNC:11137	6621	ENSG00000165684	09q34.3	9418884
SNAPC5	small nuclear RNA activating complex polypeptide 5	SNAP complex	HGNC:15484	10302	ENSG00000174446	15q22.31	9732265
SNAPIN	SNAP associated protein	Biogenesis of lysosomal organelles complex 1 |BLOC-1 related complex	HGNC:17145	23557	ENSG00000143553	01q21.3	10195194|12659861
SNF8	SNF8, ESCRT-II complex subunit	ESCRT-II	HGNC:17028	11267	ENSG00000159210	17q21.32	10419521|15329733
SNIP1	Smad nuclear interacting protein 1		HGNC:30587	79753	ENSG00000163877	01p34.3	10887155|15378006
SNRNP200	small nuclear ribonucleoprotein U5 subunit 200	RNA helicases	HGNC:30859	23020	ENSG00000144028	02q11.2	9872452|8670905|9774689|9539711|16612614|19878916
SNRNP25	small nuclear ribonucleoprotein U11/U12 subunit 25		HGNC:14161	79622	ENSG00000161981	16p13.3	15146077
SNRNP27	small nuclear ribonucleoprotein U4/U6.U5 subunit 27		HGNC:30240	11017	ENSG00000124380	02p13.3	7931148|9085842
SNRNP35	small nuclear ribonucleoprotein U11/U12 subunit 35	RNA binding motif containing	HGNC:30852	11066	ENSG00000184209	12q24.31	10520751|8889548
SNRNP40	small nuclear ribonucleoprotein U5 subunit 40	WD repeat domain containing	HGNC:30857	9410	ENSG00000060688	01p35.2	9774689|9731529|10788320
SNRNP48	small nuclear ribonucleoprotein U11/U12 subunit 48		HGNC:21368	154007	ENSG00000168566	06p24.3	15146077
SNRNP70	small nuclear ribonucleoprotein U1 subunit 70	RNA binding motif containing	HGNC:11150	6625	ENSG00000104852	19q13.33
SNRPA1	small nuclear ribonucleoprotein polypeptide A		HGNC:11152	6627	ENSG00000131876	15q26.3	2928112
SNRPB	small nuclear ribonucleoprotein polypeptides B and B1		HGNC:11153	6628	ENSG00000125835	20p13	1376292
SNRPC	small nuclear ribonucleoprotein polypeptide C		HGNC:11157	6631	ENSG00000124562	06p21.31	2971157|8532530
SNRPD1	small nuclear ribonucleoprotein D1 polypeptide		HGNC:11158	6632	ENSG00000167088	18q11.2	7527560|1701240
SNRPD2	small nuclear ribonucleoprotein D2 polypeptide		HGNC:11159	6633	ENSG00000125743	19q13.2-q13.3	7527560|1701240
SNRPD3	small nuclear ribonucleoprotein D3 polypeptide		HGNC:11160	6634	ENSG00000100028	22q11.23	1701240|7527560
SNRPE	small nuclear ribonucleoprotein polypeptide E		HGNC:11161	6635	ENSG00000182004	01q32.1	1835977|2143747
SNRPF	small nuclear ribonucleoprotein polypeptide F		HGNC:11162	6636	ENSG00000139343	12q23.1	7744013
SNRPG	small nuclear ribonucleoprotein polypeptide G		HGNC:11163	6637	ENSG00000143977	02p13.3	7744013
SNU13	SNU13 homolog, small nuclear ribonucleoprotein (U4/U6.U5)		HGNC:7819	4809	ENSG00000100138	22q13.2	8978773|17412961|17636026
SNUPN	snurportin 1		HGNC:14245	10073	ENSG00000169371	15q24.2	9670026
SNW1	SNW domain containing 1		HGNC:16696	22938	ENSG00000100603	14q24.3	8973337|9632709
SOD1	superoxide dismutase 1, soluble		HGNC:11179	6647	ENSG00000142168	21q22.11	8446170
SOD2	superoxide dismutase 2, mitochondrial		HGNC:11180	6648	ENSG00000112096	06q25.3
SON	SON DNA binding protein	G-patch domain containing|Minor histocompatibility antigens	HGNC:11183	6651	ENSG00000159140	21q22.11	8318737|21551269
SOWAHC	sosondowah ankyrin repeat domain family member C	Ankyrin repeat domain containing	HGNC:26149	65124	ENSG00000198142	02q13	22234889
SPAG5	sperm associated antigen 5		HGNC:13452	10615	ENSG00000076382	17q11.2	11549262
SPATA31A6	SPATA31 subfamily A member 6		HGNC:32006	389730	ENSG00000185775	09p11.2	20850414
SPATA5	spermatogenesis associated 5	AAA ATPases	HGNC:18119	166378	ENSG00000145375	04q28.1	16465403
SPATA5L1	spermatogenesis associated 5 like 1	AAA ATPases	HGNC:28762	79029	ENSG00000171763	15q21.1	12477932
SPC24	SPC24, NDC80 kinetochore complex component		HGNC:26913	147841	ENSG00000161888	19p13.2
SPC25	SPC25, NDC80 kinetochore complex component		HGNC:24031	57405	ENSG00000152253	02q31.1	12477932
SPCS2	signal peptidase complex subunit 2		HGNC:28962	9789	ENSG00000118363	11q13.4	8632014|24480542
SPCS3	signal peptidase complex subunit 3		HGNC:26212	60559	ENSG00000129128	04q34.2	8632014|24480542
SPDL1	spindle apparatus coiled-coil protein 1		HGNC:26010	54908	ENSG00000040275	05q35.1	20427577
SPDYE1	speedy/RINGO cell cycle regulator family member E1	Speedy/RINGO cell cycle regulator family	HGNC:16408	285955	ENSG00000136206	07p13	12073013
SPOUT1	SPOUT domain containing methyltransferase 1	SPOUT methyltranferase domain containing	HGNC:26933	51490	ENSG00000198917	09q34.11	20813266|25657325
SPRR2G	small proline rich protein 2G		HGNC:11267	6706	ENSG00000159516	01q21-q22	8325635|11279051
SPRTN	SprT-like N-terminal domain		HGNC:25356	83932	ENSG00000010072	01q42.2	22681887
SPRYD4	SPRY domain containing 4		HGNC:27468	283377	ENSG00000176422	12q13.3
SPTLC1	serine palmitoyltransferase long chain base subunit 1		HGNC:11277	10558	ENSG00000090054	09q22.31	9363775
SRBD1	S1 RNA binding domain 1		HGNC:25521	55133	ENSG00000068784	02p21	12477932
SRCAP	Snf2 related CREBBP activator protein	SRCAP complex	HGNC:16974	10847	ENSG00000080603	16p11.2	10347196|25176633
SRF	serum response factor	MADS box family	HGNC:11291	6722	ENSG00000112658	06p21.1	3203386|7744019
SRFBP1	serum response factor binding protein 1		HGNC:26333	153443	ENSG00000151304	05q23.1	15492011
SRP14	signal recognition particle 14		HGNC:11299	6727	ENSG00000140319	15q22	8196634
SRP19	signal recognition particle 19		HGNC:11300	6728	ENSG00000153037	05q22.2	2460823
SRP54	signal recognition particle 54		HGNC:11301	6729	ENSG00000100883	14q13.2	8722571
SRP68	signal recognition particle 68		HGNC:11302	6730	ENSG00000167881	17q25.1	10618370
SRP72	signal recognition particle 72	Tetratricopeptide repeat domain containing	HGNC:11303	6731	ENSG00000174780	04q12	9224693|9857079
SRP9	signal recognition particle 9		HGNC:11304	6726	ENSG00000143742	01q42.12	7730321
SRPRA	SRP receptor alpha subunit		HGNC:11307	6734	ENSG00000182934	11q24.2	3340536|1312991
SRPRB	SRP receptor beta subunit		HGNC:24085	58477	ENSG00000144867	03q22.1	7844142|10859309
SRRM1	serine and arginine repetitive matrix 1		HGNC:16638	10250	ENSG00000133226	01p36.11	9531537
SRRT	serrate, RNA effector molecule		HGNC:24101	51593	ENSG00000087087	07q22.1	11239002|11230166
SRSF1	serine and arginine rich splicing factor 1	RNA binding motif containing|Serine and arginine rich splicing factors	HGNC:10780	6426	ENSG00000136450	17q22	8530103|20516191
SRSF10	serine and arginine rich splicing factor 10	Protein phosphatase 1 regulatory subunits|RNA binding motif containing|Serine and arginine rich splicing factors	HGNC:16713	10772	ENSG00000188529	01p36.11	11891055|20516191
SRSF11	serine and arginine rich splicing factor 11	RNA binding motif containing|Serine and arginine rich splicing factors	HGNC:10782	9295	ENSG00000116754	01p31.1	1896467|20516191
SRSF2	serine and arginine rich splicing factor 2	RNA binding motif containing|Serine and arginine rich splicing factors	HGNC:10783	6427	ENSG00000161547	17q25.2	8530103|20516191
SRSF3	serine and arginine rich splicing factor 3	RNA binding motif containing|Serine and arginine rich splicing factors	HGNC:10785	6428	ENSG00000112081	06p21.31-p21.2	1577277|20516191
SRSF6	serine and arginine rich splicing factor 6	RNA binding motif containing|Serine and arginine rich splicing factors	HGNC:10788	6431	ENSG00000124193	20q13.11	7556075|20516191
SRSF7	serine and arginine rich splicing factor 7	Zinc fingers CCHC-type|RNA binding motif containing|Serine and arginine rich splicing factors	HGNC:10789	6432	ENSG00000115875	02p22.1	8013463|20516191
SS18L2	SS18 like 2		HGNC:15593	51188	ENSG00000008324	03p22.1	11435705
SSB	Sjogren syndrome antigen B	La ribonucleoprotein domain containing|RNA binding motif containing	HGNC:11316	6741	ENSG00000138385	02q31.1	2468131|1692037
SSBP3	single stranded DNA binding protein 3		HGNC:15674	23648	ENSG00000157216	01p32.3	12079286
SSRP1	structure specific recognition protein 1		HGNC:11327	6749	ENSG00000149136	11q12.1	1372440
SSU72	SSU72 homolog, RNA polymerase II CTD phosphatase	Serine/threonine phosphatases	HGNC:25016	29101	ENSG00000160075	01p36.33	15125841|15659578
STARD7	StAR related lipid transfer domain containing 7	StAR related lipid transfer domain containing	HGNC:18063	56910	ENSG00000084090	02q11.2
STAT5A	signal transducer and activator of transcription 5A	SH2 domain containing	HGNC:11366	6776	ENSG00000126561	17q21.2	7719937|8631883
STIL	SCL/TAL1 interrupting locus		HGNC:10879	6491	ENSG00000123473	01p33	2209547
STRAP	serine/threonine kinase receptor associated protein	WD repeat domain containing	HGNC:30796	11171	ENSG00000023734	12p12.3
STX18	syntaxin 18	Syntaxins	HGNC:15942	53407	ENSG00000168818	04p16.3-p16.2	10788491
STX5	syntaxin 5	Syntaxins	HGNC:11440	6811	ENSG00000162236	11q12.3	9188044|11959998
SUDS3	SDS3 homolog, SIN3A corepressor complex component		HGNC:29545	64426	ENSG00000111707	12q24.23	11909966
SUGP1	SURP and G-patch domain containing 1	G-patch domain containing	HGNC:18643	57794	ENSG00000105705	19p13	12594045
SUGT1	SGT1 homolog, MIS12 kinetochore complex assembly cochaperone		HGNC:16987	10910	ENSG00000165416	13q14.3	10445024|20404110
SUMO2	small ubiquitin-like modifier 2		HGNC:11125	6613	ENSG00000188612	17q25	8630065
SUPT16H	SPT16 homolog, facilitates chromatin remodeling subunit		HGNC:11465	11198	ENSG00000092201	14q11.2	9489704|11239457
SUPT4H1	SPT4 homolog, DSIF elongation factor subunit		HGNC:11467	6827	ENSG00000213246	17q22	8786137|10075709
SUPT5H	SPT5 homolog, DSIF elongation factor subunit		HGNC:11469	6829	ENSG00000196235	19q13.2	8975720|10075709
SUPT6H	SPT6 homolog, histone chaperone	SH2 domain containing	HGNC:11470	6830	ENSG00000109111	17q11.2	8786132|23503590
SUPV3L1	Suv3 like RNA helicase	RNA helicases	HGNC:11471	6832	ENSG00000156502	10q22.1	9925937|16176273|25446650
SURF6	surfeit 6		HGNC:11478	6838	ENSG00000148296	09q34.2	9740673|15629442|21063453
SVBP	small vasohibin binding protein		HGNC:29204	374969	ENSG00000177868	01p34.2	20736312
SYF2	SYF2 pre-mRNA splicing factor		HGNC:19824	25949	ENSG00000117614	01p36.11	11118353
SYMPK	symplekin		HGNC:22935	8189	ENSG00000125755	19q13.32	9330635
SYS1	SYS1, golgi trafficking protein		HGNC:16162	90196	ENSG00000204070	20q13.12	15077113
SYVN1	synoviolin 1	Ring finger proteins	HGNC:20738	84447	ENSG00000162298	11q13.1	12975321
TACC3	transforming acidic coiled-coil containing protein 3		HGNC:11524	10460	ENSG00000013810	04p16.3	17675670
TADA2A	transcriptional adaptor 2A	Myb/SANT domain containing|ATAC complex	HGNC:11531	6871	ENSG00000276234	17q12	8552087
TAF1	TATA-box binding protein associated factor 1	Lysine acetyltransferases	HGNC:11535	6872	ENSG00000147133	Xq13.1	3556424|12928496|17952504
TAF10	TATA-box binding protein associated factor 10	SAGA complex	HGNC:11543	6881	ENSG00000166337	11p15.4	7923369
TAF12	TATA-box binding protein associated factor 12	SAGA complex	HGNC:11545	6883	ENSG00000120656	01p35.3	7729427
TAF13	TATA-box binding protein associated factor 13		HGNC:11546	6884	ENSG00000197780	01p13.3	7729427
TAF1A	TATA-box binding protein associated factor, RNA polymerase I subunit A		HGNC:11532	9015	ENSG00000143498	01q41	7801123
TAF1B	TATA-box binding protein associated factor, RNA polymerase I subunit B		HGNC:11533	9014	ENSG00000115750	02p25.1	7801123
TAF1C	TATA-box binding protein associated factor, RNA polymerase I subunit C		HGNC:11534	9013	ENSG00000103168	16q24	7801123
TAF1D	TATA-box binding protein associated factor, RNA polymerase I subunit D		HGNC:28759	79101	ENSG00000166012	11q21	15520167|17318177
TAF2	TATA-box binding protein associated factor 2		HGNC:11536	6873	ENSG00000064313	08q24.12	9774672|9418870
TAF5	TATA-box binding protein associated factor 5	WD repeat domain containing	HGNC:11539	6877	ENSG00000148835	10q24.33	8884287|8942982
TAF6	TATA-box binding protein associated factor 6		HGNC:11540	6878	ENSG00000106290	07q22.1	826207
TAF7	TATA-box binding protein associated factor 7		HGNC:11541	6879	ENSG00000178913	05q31.3	7824954
TAF8	TATA-box binding protein associated factor 8		HGNC:17300	129685	ENSG00000137413	06p21.1
TAMM41	TAM41 mitochondrial translocator assembly and maintenance homolog		HGNC:25187	132001	ENSG00000144559	03p25.2	16943180|19237595
TANGO6	transport and golgi organization 6 homolog		HGNC:25749	79613	ENSG00000103047	16q22.1	11214970
TARDBP	TAR DNA binding protein	RNA binding motif containing	HGNC:11571	23435	ENSG00000120948	01p36.22	7745706
TARS1
TARS2	threonyl-tRNA synthetase 2, mitochondrial (putative)	Aminoacyl tRNA synthetases, Class II	HGNC:30740	80222	ENSG00000143374	01q21.2
TBC1D28	TBC1 domain family member 28		HGNC:26858	254272	ENSG00000189375	17p11.2
TBCA	tubulin folding cofactor A		HGNC:11579	6902	ENSG00000171530	05q14.1	9653160|8706133
TBCB	tubulin folding cofactor B		HGNC:1989	1155	ENSG00000105254	19q13.12	8978778
TBCC	tubulin folding cofactor C		HGNC:11580	6903	ENSG00000124659	06p21.1	8706133|11847227
TBCD	tubulin folding cofactor D		HGNC:11581	6904	ENSG00000141556	17q25.3
TBCE	tubulin folding cofactor E		HGNC:11582	6905	ENSG00000116957	01q42.3	8706133|9806825|12389028
TBL3	transducin beta like 3	WD repeat domain containing|UTPB complex	HGNC:11587	10607	ENSG00000183751	16p13.3	8307582
TBP	TATA-box binding protein	General transcription factors	HGNC:11588	6908	ENSG00000112592	06q27	2194289|11448935
TCERG1	transcription elongation regulator 1		HGNC:15630	10915	ENSG00000113649	05q32	9315662|11003711
TCF7	transcription factor 7 (T-cell specific, HMG-box)		HGNC:11639	6932	ENSG00000081059	05q31.1
TCOF1	treacle ribosome biogenesis factor 1		HGNC:11654	6949	ENSG00000070814	05q32-q33.1	1765376
TCP1	t-complex 1	Chaperonins	HGNC:11655	6950	ENSG00000120438	06q25.3	3476253|3653076
TDGF1	teratocarcinoma-derived growth factor 1		HGNC:11701	6997	ENSG00000241186	03p21.31	1882841|10393436
TEFM	transcription elongation factor, mitochondrial		HGNC:26223	79736	ENSG00000172171	17q11.2	11468690|10843809|21278163|25690892
TELO2	telomere maintenance 2	TTT complex	HGNC:29099	9894	ENSG00000100726	16p13.3	9734811|11230166|12670948
TEN1	TEN1, CST complex subunit	CST complex	HGNC:37242	100134934	ENSG00000257949	17q25.1	19854130
TERF1	telomeric repeat binding factor 1	Myb/SANT domain containing|Shelterin complex	HGNC:11728	7013	ENSG00000147601	08q21.11	9391075
TEX10	testis expressed 10	5FMC ribosome biogenesis complex	HGNC:25988	54881	ENSG00000136891	09q31.1	12477932
TFAM	transcription factor A, mitochondrial		HGNC:11741	7019	ENSG00000108064	10q21.1	7789991
TFB2M	transcription factor B2, mitochondrial		HGNC:18559	64216	ENSG00000162851	01q44
TFDP1	transcription factor Dp-1	Transcription factor Dp family	HGNC:11749	7027	ENSG00000198176	13q34	8413592|9027491
TFIP11	tuftelin interacting protein 11	G-patch domain containing	HGNC:17165	24144	ENSG00000100109	22q12.1	10806191|11230166
TFRC	transferrin receptor	CD molecules	HGNC:11763	7037	ENSG00000072274	03q29
TGS1	trimethylguanosine synthase 1		HGNC:17843	96764	ENSG00000137574	08q12.1	11517327|11983179|19307714
THAP1	THAP domain containing 1	THAP domain containing	HGNC:20856	55145	ENSG00000131931	08p11.21	12575992|12717420|19182804
THAP11	THAP domain containing 11	THAP domain containing	HGNC:23194	57215	ENSG00000168286	16q22.1	12575992|8325628
THG1L	tRNA-histidine guanylyltransferase 1 like		HGNC:26053	54974	ENSG00000113272	05q33.3	11230166
THOC1	THO complex 1	THO complex	HGNC:19070	9984	ENSG00000079134	18p11.32	11979277|15998806
THOC2	THO complex 2	X-linked mental retardation|THO complex	HGNC:19073	57187	ENSG00000125676	Xq25	11979277|15998806|26166480
THOC3	THO complex 3	WD repeat domain containing|THO complex	HGNC:19072	84321	ENSG00000051596	05q35.2	11979277|15998806
THOC5	THO complex 5	THO complex	HGNC:19074	8563	ENSG00000100296	22q12.2	11979277|8242058|10231032|19015024|18373705|15998806
THOC6	THO complex 6	WD repeat domain containing|THO complex	HGNC:28369	79228	ENSG00000131652	16p13.3	15998806
THOC7	THO complex 7	THO complex	HGNC:29874	80145	ENSG00000163634	03p14.1	12951069|15998806
TICRR	TOPBP1 interacting checkpoint and replication regulator		HGNC:28704	90381	ENSG00000140534	15q26.1	20116089|20080954
TIMELESS	timeless circadian clock		HGNC:11813	8914	ENSG00000111602	12q13.3	9856465
TIMM10	translocase of inner mitochondrial membrane 10	TIM22 complex	HGNC:11814	26519	ENSG00000134809	11q12.1	10552927
TIMM13	translocase of inner mitochondrial membrane 13		HGNC:11816	26517	ENSG00000099800	19p13.3	10552927|17329230
TIMM22	translocase of inner mitochondrial membrane 22	TIM22 complex	HGNC:17317	29928	ENSG00000177370	17p13	10611480|14726512
TIMM23	translocase of inner mitochondrial membrane 23		HGNC:17312	100287932	ENSG00000265354	10q11.22	10339406|23260140
TIMM29	translocase of inner mitochondrial membrane 29	TIM22 complex	HGNC:25152	90580	ENSG00000142444	19p13.2	27554484
TIMM44	translocase of inner mitochondrial membrane 44		HGNC:17316	10469	ENSG00000104980	19p13.2	10848612|10339406
TIMM8A	translocase of inner mitochondrial membrane 8 homolog A (yeast)		HGNC:11817	1678	ENSG00000126953	Xq22.1	10552927|8841189
TIMM9	translocase of inner mitochondrial membrane 9	TIM22 complex	HGNC:11819	26520	ENSG00000100575	14q23.1	10552927|14726512
TINF2	TERF1 interacting nuclear factor 2	Shelterin complex	HGNC:11824	26277	ENSG00000092330	14q12	10581025|18252230
TIPIN	TIMELESS interacting protein		HGNC:30750	54962	ENSG00000075131	15q22.31	12875843|17102137
TLCD1	TLC domain containing 1		HGNC:25177	116238	ENSG00000160606	17q11.2	12151215|23673622
TLK2	tousled like kinase 2		HGNC:11842	11011	ENSG00000146872	17q23	9427565|10523312
TLN1	talin 1	FERM domain containing	HGNC:11845	7094	ENSG00000137076	09p13.3	7635475|10610730
TMA16	translation machinery associated 16 homolog		HGNC:25638	55319	ENSG00000198498	04q32.2	12477932
TMA7	translation machinery associated 7 homolog		HGNC:26932	51372	ENSG00000232112	03p21.31	11042152|15740594
TMED10	transmembrane p24 trafficking protein 10	Transmembrane p24 trafficking proteins	HGNC:16998	10972	ENSG00000170348	14q24.3	7596406|8663407
TMED2	transmembrane p24 trafficking protein 2	Transmembrane p24 trafficking proteins	HGNC:16996	10959	ENSG00000086598	12q24.31	8663407
TMEM183A	transmembrane protein 183A		HGNC:20173	92703	ENSG00000163444	01q32.1
TMEM199	transmembrane protein 199		HGNC:18085	147007	ENSG00000244045	17q11.2	26833330
TMEM258	transmembrane protein 258		HGNC:1164	746	ENSG00000134825	11q12.2	12427278
TNNT2	troponin T2, cardiac type	Troponin complex subunits	HGNC:11949	7139	ENSG00000118194	01q32.1	8088824|8205619|9482583
TNPO3	transportin 3	Importins	HGNC:17103	23534	ENSG00000064419	07q32.1	10366588|10713112|23543484|23667635
TOMM20	translocase of outer mitochondrial membrane 20	Translocase of outer mitochondrial membrane complex	HGNC:20947	9804	ENSG00000173726	01q42.3	7498524|7589431|15733919
TOMM22	translocase of outer mitochondrial membrane 22	Translocase of outer mitochondrial membrane complex	HGNC:18002	56993	ENSG00000100216	22q13.1	10982837|10900208
TOMM40	translocase of outer mitochondrial membrane 40	Translocase of outer mitochondrial membrane complex	HGNC:18001	10452	ENSG00000130204	19q13	10980201|15644312
TONSL	tonsoku-like, DNA repair protein	Ankyrin repeat domain containing	HGNC:7801	4796	ENSG00000160949	08q24.3	7738005|11246458
TOP1	topoisomerase (DNA) I	Topoisomerases	HGNC:11986	7150	ENSG00000198900	20q12
TOP2A	topoisomerase (DNA) II alpha	Topoisomerases	HGNC:11989	7153	ENSG00000131747	17q21.2
TOP3A	topoisomerase (DNA) III alpha	Zinc fingers GRF-type|Topoisomerases	HGNC:11992	7156	ENSG00000177302	17p11.2	9450867
TOPBP1	topoisomerase (DNA) II binding protein 1	BRCA1 B complex	HGNC:17008	11073	ENSG00000163781	03q22.1	9461304|9039502
TOR2A	torsin family 2 member A		HGNC:11996	27433	ENSG00000160404	09q34.11	10644435
TOX4	TOX high mobility group box family member 4		HGNC:20161	9878	ENSG00000092203	14q11.2
TP53RK	TP53 regulating kinase		HGNC:16197	112858	ENSG00000172315	20q13.12	11546806|12914926
TPI1	triosephosphate isomerase 1		HGNC:12009	7167	ENSG00000111669	12p13.31
TPR	translocated promoter region, nuclear basket protein	Nucleoporins	HGNC:12017	7175	ENSG00000047410	01q31.1	1611909|15229283
TPRKB	TP53RK binding protein		HGNC:24259	51002	ENSG00000144034	02p13.1	10810093|12659830
TPT1	tumor protein, translationally-controlled 1		HGNC:12022	7178	ENSG00000133112	13q14.13	2813067|10343127
TPX2	TPX2, microtubule nucleation factor		HGNC:1249	22974	ENSG00000088325	20q11.21	9207457|10393424
TRA2B	transformer 2 beta homolog (Drosophila)	Protein phosphatase 1 regulatory subunits|RNA binding motif containing	HGNC:10781	6434	ENSG00000136527	03q27.2	9790768
TRAIP	TRAF interacting protein	Ring finger proteins	HGNC:30764	10293	ENSG00000183763	03p21.31	9104814
TRAPPC1	trafficking protein particle complex 1	Trafficking protein particle complex	HGNC:19894	58485	ENSG00000170043	17p13.1	10582700
TRAPPC11	trafficking protein particle complex 11	Trafficking protein particle complex	HGNC:25751	60684	ENSG00000168538	04q35.1	19942856|21525244
TRAPPC3	trafficking protein particle complex 3	Trafficking protein particle complex	HGNC:19942	27095	ENSG00000054116	01p34.3	8619474
TRAPPC4	trafficking protein particle complex 4	Trafficking protein particle complex	HGNC:19943	51399	ENSG00000196655	11q23.3	10810093
TRAPPC5	trafficking protein particle complex 5	Trafficking protein particle complex	HGNC:23067	126003	ENSG00000181029	19p13.3
TRAPPC8	trafficking protein particle complex 8	Trafficking protein particle complex	HGNC:29169	22878	ENSG00000153339	18q12.1	10231032|11230166
TRIAP1	TP53 regulated inhibitor of apoptosis 1		HGNC:26937	51499	ENSG00000170855	12q24.31	11042152|15735003
TRIM37	tripartite motif containing 37	Ring finger proteins|Tripartite motif containing	HGNC:7523	4591	ENSG00000108395	17q22	9106536|10888877
TRIM48	tripartite motif containing 48	Ring finger proteins|Tripartite motif containing	HGNC:19021	79097	ENSG00000150244	11q11
TRMT10C	tRNA methyltransferase 10C, mitochondrial RNase P subunit	SPOUT methyltranferase domain containing	HGNC:26022	54931	ENSG00000174173	03q12.3	18984158
TRMT112	tRNA methyltransferase 11-2 homolog (S. cerevisiae)		HGNC:26940	51504	ENSG00000173113	11q13.1	11042152
TRMT5	tRNA methyltransferase 5		HGNC:23141	57570	ENSG00000126814	14q23.1	15248782
TRNT1	tRNA nucleotidyl transferase 1		HGNC:17341	51095	ENSG00000072756	03p26.2	10810093|11504732
TRPM7	transient receptor potential cation channel subfamily M member 7	Transient receptor potential cation channels	HGNC:17994	54822	ENSG00000092439	15q21.2	11161216|11385574|16382100
TRRAP	transformation/transcription domain associated protein	SAGA complex	HGNC:12347	8295	ENSG00000196367	07q22.1	9708738|9885574
TSEN2	tRNA splicing endonuclease subunit 2	tRNA-splicing endonuclease subunits	HGNC:28422	80746	ENSG00000154743	03p25.2	15109492
TSEN34	tRNA splicing endonuclease subunit 34	tRNA-splicing endonuclease subunits	HGNC:15506	79042	ENSG00000170892	19q13.42	10941842|15109492
TSEN54	tRNA splicing endonuclease subunit 54	tRNA-splicing endonuclease subunits	HGNC:27561	283989	ENSG00000182173	17q25.1	15109492
TSFM	Ts translation elongation factor, mitochondrial		HGNC:12367	10102	ENSG00000123297	12q14.1	7615523
TSG101	tumor susceptibility 101	ESCRT-I	HGNC:15971	7251	ENSG00000074319	11p15.1	9019400|9241264
TSPYL5	TSPY like 5		HGNC:29367	85453	ENSG00000180543	08q22.1	11214970
TSR1	TSR1, ribosome maturation factor		HGNC:25542	55720	ENSG00000167721	17p13.3	10718198|20805244
TSR2	TSR2, ribosome maturation factor		HGNC:25455	90121	ENSG00000158526	Xp11.22	9417904
TTC1	tetratricopeptide repeat domain 1	Tetratricopeptide repeat domain containing	HGNC:12391	7265	ENSG00000113312	05q33.3	8836031
TTC27	tetratricopeptide repeat domain 27	Tetratricopeptide repeat domain containing	HGNC:25986	55622	ENSG00000018699	02p22.3
TTC4	tetratricopeptide repeat domain 4	Tetratricopeptide repeat domain containing	HGNC:12394	7268	ENSG00000243725	01p32.3	9933562
TTF1	transcription termination factor 1	Myb/SANT domain containing	HGNC:12397	7270	ENSG00000125482	09q34.13	7597036
TTF2	transcription termination factor 2	Zinc fingers GRF-type	HGNC:12398	8458	ENSG00000116830	01p13.1	9748214|10455150
TTI1	TELO2 interacting protein 1	TTT complex	HGNC:29029	9675	ENSG00000101407	20q11.23	9455477|20427287|20371770
TTI2	TELO2 interacting protein 2	TTT complex	HGNC:26262	80185	ENSG00000129696	08p12	20801936|20810650
TTK	TTK protein kinase		HGNC:12401	7272	ENSG00000112742	06q14.1	1639825
TUBA1B	tubulin alpha 1b	Tubulins	HGNC:18809	10376	ENSG00000123416	12q13.12	12054644|6646120
TUBA1C	tubulin alpha 1c	Tubulins	HGNC:20768	84790	ENSG00000167553	12q13.12	7821789
TUBA3D	tubulin alpha 3d	Tubulins	HGNC:24071	113457	ENSG00000075886	02q21.1	3785200
TUBB	tubulin beta class I	Tubulins	HGNC:20778	203068	ENSG00000196230	06p21.33	11504633|8270253
TUBG1	tubulin gamma 1	Tubulins	HGNC:12417	7283	ENSG00000131462	17q21.31	1904010
TUBG2	tubulin gamma 2	Tubulins	HGNC:12419	27175	ENSG00000037042	17q21.2
TUBGCP2	tubulin gamma complex associated protein 2		HGNC:18599	10844	ENSG00000130640	10q26.3	9566967
TUBGCP3	tubulin gamma complex associated protein 3		HGNC:18598	10426	ENSG00000126216	13q34	9566967|9566969
TUBGCP4	tubulin gamma complex associated protein 4		HGNC:16691	27229	ENSG00000137822	15q15.3	10562286
TUBGCP5	tubulin gamma complex associated protein 5		HGNC:18600	114791	ENSG00000275835	15q11.2	11694571
TUBGCP6	tubulin gamma complex associated protein 6		HGNC:18127	85378	ENSG00000128159	22q13.33	11694571|11258795
TUT1	terminal uridylyl transferase 1, U6 snRNA-specific	RNA binding motif containing|Non-canonical poly(A) polymerases	HGNC:26184	64852	ENSG00000149016	11q12.3	16790842
TWISTNB	TWIST neighbor		HGNC:18027	221830	ENSG00000105849	07p21.1	12438708
TXN	thioredoxin		HGNC:12435	7295	ENSG00000136810	09q31.3
TXNL4A	thioredoxin like 4A		HGNC:30551	10907	ENSG00000141759	18q23	11015569
TXNL4B	thioredoxin like 4B		HGNC:26041	54957	ENSG00000140830	16q22.2	15161931
U2AF2	U2 small nuclear RNA auxiliary factor 2	RNA binding motif containing	HGNC:23156	11338	ENSG00000063244	19q13.43	1538748
U2SURP	U2 snRNP associated SURP domain containing	RNA binding motif containing	HGNC:30855	23350	ENSG00000163714	03q23	9205841|12234937
UBA1	ubiquitin like modifier activating enzyme 1	Ubiquitin like modifier activating enzymes	HGNC:12469	7317	ENSG00000130985	Xp11.3	1845793
UBA2	ubiquitin like modifier activating enzyme 2	Ubiquitin like modifier activating enzymes	HGNC:30661	10054	ENSG00000126261	19q13.11	10187858|9920803
UBA3	ubiquitin like modifier activating enzyme 3	Ubiquitin like modifier activating enzymes	HGNC:12470	9039	ENSG00000144744	03p14.1	9694792
UBA5	ubiquitin like modifier activating enzyme 5	Ubiquitin like modifier activating enzymes	HGNC:23230	79876	ENSG00000081307	03q22.1	11230166|15071506
UBA52	ubiquitin A-52 residue ribosomal protein fusion product 1	L ribosomal proteins	HGNC:12458	7311	ENSG00000221983	19p13.1-p12	8188300
UBAP1	ubiquitin associated protein 1	ESCRT-I	HGNC:12461	51271	ENSG00000165006	09p13.3	21757351
UBB	ubiquitin B		HGNC:12463	7314	ENSG00000170315	17p11.2	2154095
UBC	ubiquitin C		HGNC:12468	7316	ENSG00000150991	12q24.3	1315303|11872750
UBE2C	ubiquitin conjugating enzyme E2 C	Ubiquitin conjugating enzymes E2	HGNC:15937	11065	ENSG00000175063	20q13.12	9122200
UBE2D3	ubiquitin conjugating enzyme E2 D3	Ubiquitin conjugating enzymes E2	HGNC:12476	7323	ENSG00000109332	04q24	8530467
UBE2I	ubiquitin conjugating enzyme E2 I	Ubiquitin conjugating enzymes E2	HGNC:12485	7329	ENSG00000103275	16p13.3	8565643
UBE2L3	ubiquitin conjugating enzyme E2 L3	Ubiquitin conjugating enzymes E2	HGNC:12488	7332	ENSG00000185651	22q11.21	8672131|9693040
UBE2M	ubiquitin conjugating enzyme E2 M	Ubiquitin conjugating enzymes E2	HGNC:12491	9040	ENSG00000130725	19q13.43	9694792
UBE2N	ubiquitin conjugating enzyme E2 N	Ubiquitin conjugating enzymes E2	HGNC:12492	7334	ENSG00000177889	12q22	8902611
UBE2Z	ubiquitin conjugating enzyme E2 Z	Ubiquitin conjugating enzymes E2	HGNC:25847	65264	ENSG00000159202	17q21.32	17597759
UBL5	ubiquitin like 5		HGNC:13736	59286	ENSG00000198258	19p13.2
UBQLN4	ubiquilin 4	Ubiquilin family	HGNC:1237	56893	ENSG00000160803	01q22	10575211|11001934
UBR4	ubiquitin protein ligase E3 component n-recognin 4	Ubiquitin protein ligase E3 component n-recognins	HGNC:30313	23352	ENSG00000127481	01p36.13	14702039|10718198|16055722
UBR5	ubiquitin protein ligase E3 component n-recognin 5	Ubiquitin protein ligase E3 component n-recognins	HGNC:16806	51366	ENSG00000104517	08q22.3	10030672|16055722
UBTF	upstream binding transcription factor, RNA polymerase I		HGNC:12511	7343	ENSG00000108312	17q21.31	9126496
UFD1
UGT1A6
UNC50	unc-50 inner nuclear membrane RNA binding protein		HGNC:16046	25972	ENSG00000115446	02q11.2	10980252
UPF1	UPF1, RNA helicase and ATPase	UPF1 like RNA helicases	HGNC:9962	5976	ENSG00000005007	19p13.11	8855285|9064659
UPF2	UPF2 regulator of nonsense transcripts homolog (yeast)		HGNC:17854	26019	ENSG00000151461	10p14	11073994|11113196
UQCC3	ubiquinol-cytochrome c reductase complex assembly factor 3	Mitochondrial respiratory chain complex assembly factors	HGNC:34399	790955	ENSG00000204922	11q12.3	12975309|25008109|25605331
UQCR11	ubiquinol-cytochrome c reductase, complex III subunit XI	Mitochondrial complex III: ubiquinol-cytochrome c reductase complex subunits	HGNC:30862	10975	ENSG00000127540	19p13.3	9161705
UQCRC1	ubiquinol-cytochrome c reductase core protein I	Mitochondrial complex III: ubiquinol-cytochrome c reductase complex subunits	HGNC:12585	7384	ENSG00000010256	03p21.31	8407948
UQCRC2	ubiquinol-cytochrome c reductase core protein II	Mitochondrial complex III: ubiquinol-cytochrome c reductase complex subunits	HGNC:12586	7385	ENSG00000140740	16p12.2	8288258|2547763
UQCRFS1	ubiquinol-cytochrome c reductase, Rieske iron-sulfur polypeptide 1	Mitochondrial complex III: ubiquinol-cytochrome c reductase complex subunits	HGNC:12587	7386	ENSG00000169021	19q12	8088805
UQCRH	ubiquinol-cytochrome c reductase hinge protein	Mitochondrial complex III: ubiquinol-cytochrome c reductase complex subunits	HGNC:12590	7388	ENSG00000173660	01p33	2826252
UQCRQ	ubiquinol-cytochrome c reductase complex III subunit VII	Mitochondrial complex III: ubiquinol-cytochrome c reductase complex subunits	HGNC:29594	27089	ENSG00000164405	05q31.1	15544925|12709789|2164842
URB1	URB1 ribosome biogenesis 1 homolog (S. cerevisiae)		HGNC:17344	9875	ENSG00000142207	21q22.11	9628581
URB2	URB2 ribosome biogenesis 2 homolog (S. cerevisiae)		HGNC:28967	9816	ENSG00000135763	01q42.13	8590280
URI1	URI1, prefoldin like chaperone	Protein phosphatase 1 regulatory subunits|Prefoldin subunits	HGNC:13236	8725	ENSG00000105176	19q12	9878255|9819440
URM1	ubiquitin related modifier 1		HGNC:28378	81605	ENSG00000167118	09q34.11	16046629|16864801|25747390
UROD	uroporphyrinogen decarboxylase		HGNC:12591	7389	ENSG00000126088	01p34.1	3015909|3460962
USE1	unconventional SNARE in the ER 1	SNAREs	HGNC:30882	55850	ENSG00000053501	19p13.11	16354670|15029241
USP10	ubiquitin specific peptidase 10	Ubiquitin specific peptidases	HGNC:12608	9100	ENSG00000103194	16q24.1	12838346
USP17L5	ubiquitin specific peptidase 17-like family member 5		HGNC:37177	728386	ENSG00000227140	04p16.1	17109758|15780755
USP18	ubiquitin specific peptidase 18	Ubiquitin specific peptidases	HGNC:12616	11274	ENSG00000184979	22q11.2	12838346
USP36	ubiquitin specific peptidase 36	Ubiquitin specific peptidases	HGNC:20062	57602	ENSG00000055483	17q25.3	12838346
USP37	ubiquitin specific peptidase 37	Ubiquitin specific peptidases	HGNC:20063	57695	ENSG00000135913	02q35	12838346
USP39	ubiquitin specific peptidase 39	Ubiquitin specific peptidases	HGNC:20071	10713	ENSG00000168883	02p11.2	12838346
USP5	ubiquitin specific peptidase 5	Ubiquitin specific peptidases	HGNC:12628	8078	ENSG00000111667	12p13	12838346|8723724
USP7	ubiquitin specific peptidase 7	Ubiquitin specific peptidases	HGNC:12630	7874	ENSG00000187555	16p13.3	12838346|9925944
USP8	ubiquitin specific peptidase 8	Ubiquitin specific peptidases	HGNC:12631	9101	ENSG00000138592	15q21.2	12838346|9582025|24482476
USP9X	ubiquitin specific peptidase 9, X-linked	X-linked mental retardation|Ubiquitin specific peptidases	HGNC:12632	8239	ENSG00000124486	Xp11.4	8922996
USPL1	ubiquitin specific peptidase like 1	Ubiquitin specific peptidases|Ubiquitin specific peptidase like	HGNC:20294	10208	ENSG00000132952	13q12.3	22878415
UTP11	UTP11, small subunit processome component homolog (S. cerevisiae)		HGNC:24329	51118	ENSG00000183520	01p34.3	11860508|10810093
UTP14A	UTP14A small subunit processome component		HGNC:10665	10813	ENSG00000156697	Xq26.1	9610721|16354793|21078665
UTP15	UTP15, small subunit processome component	WD repeat domain containing	HGNC:25758	84135	ENSG00000164338	05q13.2	24219289|24754225
UTP18	UTP18, small subunit processome component	WD repeat domain containing|UTPB complex	HGNC:24274	51096	ENSG00000011260	17q21.33	10810093|8619474|15590835
UTP20	UTP20, small subunit processome component		HGNC:17897	27340	ENSG00000120800	12q23	9673349|15590835|17498821
UTP23	UTP23, small subunit processome component		HGNC:28224	84294	ENSG00000147679	08q24.11	16769905|22180534
UTP25
UTP3	UTP3, small subunit processome component homolog (S. cerevisiae)		HGNC:24477	57050	ENSG00000132467	04q13.3	12477932
UTP4	UTP4, small subunit processome component	WD repeat domain containing	HGNC:1983	84916	ENSG00000141076	16q22.1	10820129|20385600
UTP6	UTP6, small subunit processome component	UTPB complex	HGNC:18279	55813	ENSG00000108651	17q11.2	10843809|16138909|22434888
UXT	ubiquitously expressed prefoldin like chaperone	Prefoldin subunits	HGNC:12641	8409	ENSG00000126756	Xp11.23	10087202|16221885
VARS1
VARS2	valyl-tRNA synthetase 2, mitochondrial	Aminoacyl tRNA synthetases, Class I	HGNC:21642	57176	ENSG00000137411	06p21.33	1898367|11572484|18400783
VBP1	VHL binding protein 1	Prefoldin subunits	HGNC:12662	7411	ENSG00000155959	Xq28	8674032|9339366
VCL	vinculin		HGNC:12665	7414	ENSG00000035403	10q22.2	1339348
VCP	valosin containing protein	AAA ATPases	HGNC:12666	7415	ENSG00000165280	09p13.3	8595912|7553851
VDAC1	voltage dependent anion channel 1	Voltage dependent anion channels	HGNC:12669	7416	ENSG00000213585	05q31.1	7517385
VHL	von Hippel-Lindau tumor suppressor		HGNC:12687	7428	ENSG00000134086	03p25.3	9671762
VIRMA
VMP1	vacuole membrane protein 1		HGNC:29559	81671	ENSG00000062716	17q23.1	11230166|11785947
VPS13D	vacuolar protein sorting 13 homolog D		HGNC:23595	55187	ENSG00000048707	01p36.22-p36.21
VPS16	VPS16, CORVET/HOPS core subunit		HGNC:14584	64601	ENSG00000215305	20p13	26463206|25783203
VPS18	VPS18, CORVET/HOPS core subunit		HGNC:15972	57617	ENSG00000104142	15q15.1	11250079|16203730|26463206
VPS25	vacuolar protein sorting 25 homolog	ESCRT-II	HGNC:28122	84313	ENSG00000131475	17q21.31	15511219
VPS28	VPS28, ESCRT-I subunit	ESCRT-I	HGNC:18178	51160	ENSG00000160948	08q24.3
VPS33A	VPS33A, CORVET/HOPS core subunit		HGNC:18179	65082	ENSG00000139719	12q24.31	11250079|26463206
VPS35	VPS35, retromer complex component	Parkinson disease associated genes	HGNC:13487	55737	ENSG00000069329	16q11.2	11112353|21763482
VPS37A	VPS37A, ESCRT-I subunit	ESCRT-I	HGNC:24928	137492	ENSG00000155975	08p22	15240819|15218037|22717650
VPS41	VPS41, HOPS complex subunit		HGNC:12713	27072	ENSG00000006715	07p14.1	9159129|26463206
VPS51	VPS51, GARP complex subunit		HGNC:1172	738	ENSG00000149823	11q13.1	9286704|20685960
VPS52	VPS52, GARP complex subunit		HGNC:10518	6293	ENSG00000223501	06p21.32	9790748|15878329
VPS54	VPS54, GARP complex subunit	Protein phosphatase 1 regulatory subunits	HGNC:18652	51542	ENSG00000143952	02p15-p14	12039048|15878329
VPS72	vacuolar protein sorting 72 homolog	SRCAP complex	HGNC:11644	6944	ENSG00000163159	01q21.3	7702631
VTI1B	vesicle transport through interaction with t-SNAREs 1B	SNAREs	HGNC:17793	10490	ENSG00000100568	14q24.1	9636656|9446565
WAC	WW domain containing adaptor with coiled-coil		HGNC:17327	51322	ENSG00000095787	10p12.1	11827461
WARS1
WARS2	tryptophanyl tRNA synthetase 2, mitochondrial	Aminoacyl tRNA synthetases, Class I	HGNC:12730	10352	ENSG00000116874	01p12	10072595|10828066
WASHC2A
WBP1	WW domain binding protein 1		HGNC:12737	23559	ENSG00000239779	02p13.1	7644498
WBP11	WW domain binding protein 11	Protein phosphatase 1 regulatory subunits	HGNC:16461	51729	ENSG00000084463	12p12.3	10593949
WDHD1	WD repeat and HMG-box DNA binding protein 1	WD repeat domain containing	HGNC:23170	11169	ENSG00000198554	14q22.2-q22.3	9175701|20028748
WDR1	WD repeat domain 1	WD repeat domain containing	HGNC:12754	9948	ENSG00000071127	04p16.1	10036186
WDR12	WD repeat domain 12	WD repeat domain containing	HGNC:14098	55759	ENSG00000138442	02q33.2	16043514|17353269
WDR18	WD repeat domain 18	WD repeat domain containing|5FMC ribosome biogenesis complex	HGNC:17956	57418	ENSG00000065268	19p13.3	22190735
WDR24	WD repeat domain 24	WD repeat domain containing	HGNC:20852	84219	ENSG00000127580	16p13.3	11230166
WDR25	WD repeat domain 25	WD repeat domain containing	HGNC:21064	79446	ENSG00000176473	14q32.32	15587985
WDR3	WD repeat domain 3	WD repeat domain containing|UTPB complex	HGNC:12755	10885	ENSG00000065183	01p12	10395803
WDR33	WD repeat domain 33	WD repeat domain containing	HGNC:25651	55339	ENSG00000136709	02q14.3	11162572
WDR36	WD repeat domain 36	WD repeat domain containing|UTPB complex	HGNC:30696	134430	ENSG00000134987	05q22.1	15590835|15677485
WDR43	WD repeat domain 43	WD repeat domain containing	HGNC:28945	23160	ENSG00000163811	02p23.2	7584026|7584028|17699751
WDR46	WD repeat domain 46	WD repeat domain containing	HGNC:13923	9277	ENSG00000227057	06p21.32	9545376|9521053|24754225
WDR5	WD repeat domain 5	WD repeat domain containing|ATAC complex	HGNC:12757	11091	ENSG00000196363	09q34.2	11551928
WDR55	WD repeat domain 55	WD repeat domain containing	HGNC:25971	54853	ENSG00000120314	05q31.3	12477932
WDR61	WD repeat domain 61	WD repeat domain containing|Paf1/RNA polymerase II complex	HGNC:30300	80349	ENSG00000140395	15q25.1	12477932
WDR7	WD repeat domain 7	WD repeat domain containing	HGNC:13490	23335	ENSG00000091157	18q21.31	10828621
WDR70	WD repeat domain 70	WD repeat domain containing	HGNC:25495	55100	ENSG00000082068	05p13.2	12477932
WDR74	WD repeat domain 74	WD repeat domain containing	HGNC:25529	54663	ENSG00000133316	11q12.3
WDR75	WD repeat domain 75	WD repeat domain containing	HGNC:25725	84128	ENSG00000115368	02q32.2	17699751
WDR77	WD repeat domain 77	WD repeat domain containing	HGNC:29652	79084	ENSG00000116455	01p13.2	11756452|8619474
WDR82	WD repeat domain 82	WD repeat domain containing	HGNC:28826	80335	ENSG00000164091	03p21.2	17355966
WDR83	WD repeat domain 83	WD repeat domain containing	HGNC:32672	84292	ENSG00000123154	19p13.13	15118098|16407229
WDR92	WD repeat domain 92	WD repeat domain containing	HGNC:25176	116143	ENSG00000243667	02p14	16487927
WEE1	WEE1 G2 checkpoint kinase		HGNC:12761	7465	ENSG00000166483	11p15.4	1840647
WNK1	WNK lysine deficient protein kinase 1	Protein phosphatase 1 regulatory subunits|Minor histocompatibility antigens	HGNC:14540	65125	ENSG00000060237	12p13.33
WTAP	Wilms tumor 1 associated protein		HGNC:16846	9589	ENSG00000146457	06q25.3	7788527|11001926|24407421
XAB2	XPA binding protein 2	Nucleotide excision repair	HGNC:14089	56949	ENSG00000076924	19p13.3	10944529
XPO1	exportin 1	Exportins	HGNC:12825	7514	ENSG00000082898	02p15	9205132|9368044
XPO5	exportin 5	Exportins	HGNC:17675	57510	ENSG00000124571	06p21.1	11777942|12426392
XRCC2	X-ray repair cross complementing 2	Fanconi anemia complementation groups	HGNC:12829	7516	ENSG00000196584	07q36.1	7607692|10422536|27208205
XRCC3	X-ray repair cross complementing 3		HGNC:12830	7517	ENSG00000126215	14q32.3	7603995
XRCC5	X-ray repair cross complementing 5		HGNC:12833	7520	ENSG00000079246	02q35	9636207|9214634
XRCC6	X-ray repair cross complementing 6	DNA helicases	HGNC:4055	2547	ENSG00000196419	22q13.2	9200330|9223317
XRN1	5-3 exoribonuclease 1		HGNC:30654	54464	ENSG00000114127	03q23	12515382
XRN2	5-3 exoribonuclease 2		HGNC:12836	22803	ENSG00000088930	20p11.22	10409438
YAE1
YARS1
YARS2	tyrosyl-tRNA synthetase 2	Aminoacyl tRNA synthetases, Class I	HGNC:24249	51067	ENSG00000139131	12p11.21	15779907|15840810
YBX1	Y-box binding protein 1	Y box binding proteins	HGNC:8014	4904	ENSG00000065978	01p34.2	1891370|3174636
YEATS2	YEATS domain containing 2	ATAC complex|YEATS domain containing	HGNC:25489	55689	ENSG00000163872	03q27.1	10574462
YEATS4	YEATS domain containing 4	YEATS domain containing| SRCAP complex	HGNC:24859	8089	ENSG00000127337	12q15	9302258|11903063
YJEFN3	YjeF N-terminal domain containing 3		HGNC:24785	374887	ENSG00000250067	19p13.11	17533573
YJU2
YKT6	YKT6 v-SNARE homolog (S. cerevisiae)	SNAREs	HGNC:16959	10652	ENSG00000106636	07p13	15479160|15544955
YPEL1	yippee like 1	Yippee like family	HGNC:12845	29799	ENSG00000100027	22q11.21-q11.22	11473580|15556292
YPEL5	yippee like 5	Yippee like family	HGNC:18329	51646	ENSG00000119801	02p23.1	15556292
YRDC	yrdC N6-threonylcarbamoyltransferase domain containing		HGNC:28905	79693	ENSG00000196449	01p34.3	12730717
YTHDC1	YTH domain containing 1		HGNC:30626	91746	ENSG00000083896	04q13.2	12368078|10564280
YY1	YY1 transcription factor	Zinc fingers C2H2-type|INO80 complex	HGNC:12856	7528	ENSG00000100811	14q32.2	1655281|7912122
ZBTB11	zinc finger and BTB domain containing 11	Zinc fingers C2H2-type|BTB domain containing	HGNC:16740	27107	ENSG00000066422	03q12.3
ZBTB17	zinc finger and BTB domain containing 17	Zinc fingers C2H2-type|BTB domain containing	HGNC:12936	7709	ENSG00000116809	01p36.13
ZBTB8OS	zinc finger and BTB domain containing 8 opposite strand		HGNC:24094	339487	ENSG00000176261	01p35.1	24870230
ZC3H13	zinc finger CCCH-type containing 13	Zinc fingers CCCH-type	HGNC:20368	23091	ENSG00000123200	13q14.13	10048485
ZC3H18	zinc finger CCCH-type containing 18	Zinc fingers CCCH-type	HGNC:25091	124245	ENSG00000158545	16q24.2	17579712
ZC3H3	zinc finger CCCH-type containing 3	Zinc fingers CCCH-type	HGNC:28972	23144	ENSG00000014164	08q24.3	8590280
ZC3H8	zinc finger CCCH-type containing 8	Zinc fingers CCCH-type	HGNC:30941	84524	ENSG00000144161	02q14.1	12477932
ZCCHC9	zinc finger CCHC-type containing 9	Zinc fingers CCHC-type|Protein phosphatase 1 regulatory subunits	HGNC:25424	84240	ENSG00000131732	05q14.1	18721783
ZCRB1	zinc finger CCHC-type and RNA binding motif containing 1	Zinc fingers CCHC-type|RNA binding motif containing	HGNC:29620	85437	ENSG00000139168	12q12	15146077|16959469
ZFC3H1	zinc finger C3H1-type containing	Zinc fingers	HGNC:28328	196441	ENSG00000133858	12q21.1	9628581
ZMAT2	zinc finger matrin-type 2	Zinc fingers matrin-type	HGNC:26433	153527	ENSG00000146007	05q31.3	12477932
ZMAT5	zinc finger matrin-type 5	Zinc fingers CCCH-type|Zinc fingers matrin-type	HGNC:28046	55954	ENSG00000100319	22q12.2	9847074
ZNF131	zinc finger protein 131	Zinc fingers C2H2-type|BTB domain containing	HGNC:12915	7690	ENSG00000172262	05p12
ZNF141	zinc finger protein 141	Zinc fingers C2H2-type	HGNC:12926	7700	ENSG00000131127	04p16.3	8268908
ZNF207	zinc finger protein 207	Zinc fingers C2H2-type	HGNC:12998	7756	ENSG00000010244	17q11.2	9799612
ZNF236	zinc finger protein 236	Zinc fingers C2H2-type	HGNC:13028	7776	ENSG00000130856	18q22-q23	10458916
ZNF335	zinc finger protein 335	Zinc fingers C2H2-type	HGNC:15807	63925	ENSG00000198026	20q13.12	12215545|19131338
ZNF407	zinc finger protein 407	Zinc fingers C2H2-type	HGNC:19904	55628	ENSG00000215421	18q23	11214970
ZNF468	zinc finger protein 468	Zinc fingers C2H2-type	HGNC:33105	90333	ENSG00000204604	19q13.41	16144304
ZNF492	zinc finger protein 492	Zinc fingers C2H2-type	HGNC:23707	57615	ENSG00000229676	19p13.11	10819331
ZNF559	zinc finger protein 559	Zinc fingers C2H2-type	HGNC:28197	84527	ENSG00000188321	19p13.2	12477932
ZNF574	zinc finger protein 574	Zinc fingers C2H2-type	HGNC:26166	64763	ENSG00000105732	19q13.2	12477932
ZNF593	zinc finger protein 593		HGNC:30943	51042	ENSG00000142684	01p36.11	9115366
ZNF676	zinc finger protein 676	Zinc fingers C2H2-type	HGNC:20429	163223	ENSG00000196109	19p12
ZNF687	zinc finger protein 687		HGNC:29277	57592	ENSG00000143373	01q21.3	10718198
ZNF720	zinc finger protein 720	Zinc fingers C2H2-type	HGNC:26987	124411	ENSG00000197302	16p11.2
ZNF730	zinc finger protein 730	Zinc fingers C2H2-type	HGNC:32470	100129543	ENSG00000183850	19p12
ZNF780B	zinc finger protein 780B	Zinc fingers C2H2-type	HGNC:33109	163131	ENSG00000128000	19q13.2
ZNF830	zinc finger protein 830		HGNC:28291	91603	ENSG00000198783	17q12	23066043
ZNF85	zinc finger protein 85	Zinc fingers C2H2-type	HGNC:13160	7639	ENSG00000105750	19p12	2505992
ZNF91	zinc finger protein 91	Zinc fingers C2H2-type	HGNC:13166	7644	ENSG00000167232	19p12	2023909|2505992
ZNHIT1	zinc finger HIT-type containing 1	Zinc fingers HIT-type| SRCAP complex	HGNC:21688	10467	ENSG00000106400	07q22.1
ZNHIT2	zinc finger HIT-type containing 2	Zinc fingers HIT-type	HGNC:1177	741	ENSG00000174276	11q13.1
ZNHIT3	zinc finger HIT-type containing 3	Zinc fingers HIT-type	HGNC:12309	9326	ENSG00000273611	17q12	7776974
ZNHIT6	zinc finger HIT-type containing 6	Zinc fingers HIT-type	HGNC:26089	54680	ENSG00000117174	01p22.3	12747765
ZNRD1	zinc ribbon domain containing 1		HGNC:13182	30834	ENSG00000066379	06p22.1	8938444|10662553
ZPR1	ZPR1 zinc finger	Zinc fingers	HGNC:13051	8882	ENSG00000109917	11q23.3	8650580|9763455|22422766
ZRANB2	zinc finger RANBP2-type containing 2	Zinc fingers RANBP2-type	HGNC:13058	9406	ENSG00000132485	01p31.1	9931435
ZRSR2	zinc finger CCCH-type, RNA binding motif and serine/arginine rich 2	Zinc fingers CCCH-type|RNA binding motif containing	HGNC:23019	8233	ENSG00000169249	Xp22.2	8586425|9237760|15146077
ZWINT	ZW10 interacting kinetochore protein		HGNC:13195	11130	ENSG00000122952	10q21-q22	10806105

### Sheet: FiPer AUC
Gene	description	family	hgnc_id	entrez_id	ensemble_id	location	pubmed_id
AAMP	angio associated migratory cell protein	WD repeat domain containing	HGNC:18	14	ENSG00000127837	02q35	7743515
AARS1
AARS2	alanyl-tRNA synthetase 2, mitochondrial	Aminoacyl tRNA synthetases, Class II	HGNC:21022	57505	ENSG00000124608	06p21.1	15779907|21549344
AATF	apoptosis antagonizing transcription factor		HGNC:19235	26574	ENSG00000275700	17q12	11027528|10783144
ABCB7	ATP binding cassette subfamily B member 7	ATP binding cassette subfamily B	HGNC:48	22	ENSG00000131269	Xq13.3	9143506
ABCE1	ATP binding cassette subfamily E member 1	ATP binding cassette subfamily E	HGNC:69	6059	ENSG00000164163	04q31.21	7539425
ABCF1	ATP binding cassette subfamily F member 1	ATP binding cassette subfamily F	HGNC:70	23	ENSG00000204574	06p21.33	9790762
ABT1	activator of basal transcription 1		HGNC:17369	29777	ENSG00000146109	06p22.2	10648625
ACIN1	apoptotic chromatin condensation inducer 1	ASAP complex	HGNC:17066	22985	ENSG00000100813	14q11.2	9734811|10490026
ACLY	ATP citrate lyase		HGNC:115	47	ENSG00000131473	17q21.2	1371749|8088842
ACO2	aconitase 2		HGNC:118	50	ENSG00000100412	22q13.2	10591208
ACTB	actin beta	Actins	HGNC:132	60	ENSG00000075624	07p22.1	1505215
ACTG1	actin gamma 1	Actins	HGNC:144	71	ENSG00000184009	17q25.3	14684684
ACTL6A	actin like 6A	INO80 complex | SRCAP complex	HGNC:24124	86	ENSG00000136518	03q26.33	9845365|10380635
ACTR10	actin-related protein 10 homolog		HGNC:17372	55860	ENSG00000131966	14q23.1	12857853
ACTR1A	ARP1 actin-related protein 1 homolog A, centractin alpha		HGNC:167	10121	ENSG00000138107	10q24.32	1528266
ACTR2	ARP2 actin related protein 2 homolog	Actin related protein 2/3 complex	HGNC:169	10097	ENSG00000138071	02p14	9230079
ACTR3	ARP3 actin related protein 3 homolog	Actin related protein 2/3 complex	HGNC:170	10096	ENSG00000115091	02q14.1	9230079
ACTR6	ARP6 actin-related protein 6 homolog	SRCAP complex	HGNC:24025	64431	ENSG00000075089	12q23.1	11368909
ACTR8	ARP8 actin-related protein 8 homolog	INO80 complex	HGNC:14672	93973	ENSG00000113812	03p21.1	18163988|16230350
ADAR	adenosine deaminase, RNA specific	Adenosine deaminases acting on RNA	HGNC:225	103	ENSG00000160710	01q21.3	7972084
ADAT3	adenosine deaminase, tRNA specific 3	Adenosine deaminases acting on RNA	HGNC:25151	113179	ENSG00000213638	19p13.3	12457566
ADSL	adenylosuccinate lyase		HGNC:291	158	ENSG00000239900	22q13.1	8404037
AFG3L2	AFG3 like matrix AAA peptidase subunit 2	AAA ATPases	HGNC:315	10939	ENSG00000141385	18p11.21	10395799|18769991
AGAP6	ArfGAP with GTPase domain, ankyrin repeat and PH domain 6	ArfGAPs|Ankyrin repeat domain containing|Pleckstrin homology domain containing|BAR-PH domain containing	HGNC:23466	414189	ENSG00000204149	10q11.23
AHCTF1	AT-hook containing transcription factor 1	Nucleoporins	HGNC:24618	25909	ENSG00000153207	01q44	11952839
AHCY	adenosylhomocysteinase		HGNC:343	191	ENSG00000101444	20q11.22	7079734|6580258
AIFM1	apoptosis inducing factor, mitochondria associated 1		HGNC:8768	9131	ENSG00000156709	Xq26.1	9989411|23217327
AK6	adenylate kinase 6	Adenylate kinases	HGNC:49151	102157402	ENSG00000085231	05q13.2	16079131
AKIRIN2	akirin 2		HGNC:21407	55122	ENSG00000135334	06q15
ALDOA	aldolase, fructose-bisphosphate A		HGNC:414	226	ENSG00000149925	16p11.2	3570299
ALG1	ALG1, chitobiosyldiphosphodolichol beta-mannosyltransferase	Glycosyl transferases group 1 domain containing	HGNC:18294	56052	ENSG00000033011	16p13.3	10704531
ALG11	ALG11, alpha-1,2-mannosyltransferase	Glycosyl transferases group 1 domain containing	HGNC:32456	440138	ENSG00000253710	13q14.3	20080937
ALG13	ALG13, UDP-N-acetylglucosaminyltransferase subunit	UDP-N-acetylglucosaminyltransferase subunits|OTU domain containing|Tudor domain containing	HGNC:30881	79868	ENSG00000101901	Xq23	24501762
ALG14	ALG14, UDP-N-acetylglucosaminyltransferase subunit	UDP-N-acetylglucosaminyltransferase subunits	HGNC:28287	199857	ENSG00000172339	01p21.3	15615718
ALG1L	ALG1, chitobiosyldiphosphodolichol beta-mannosyltransferase like	Glycosyl transferases group 1 domain containing	HGNC:33721	200810	ENSG00000189366	03q21.2
ALG2	ALG2, alpha-1,3/1,6-mannosyltransferase	Glycosyl transferases group 1 domain containing	HGNC:23159	85365	ENSG00000119523	09q22.33	12684507
ALX3	ALX homeobox 3	PRD class homeoboxes and pseudogenes	HGNC:449	257	ENSG00000156150	01p13.3	15226305|11807986|19409524
ALYREF	Aly/REF export factor	RNA binding motif containing|THO complex	HGNC:19071	10189	ENSG00000183684	17q25.3	11032328|15998806
ANAPC1	anaphase promoting complex subunit 1	Anaphase promoting complex	HGNC:19988	64682	ENSG00000153107	02q13	11179667
ANAPC10	anaphase promoting complex subunit 10	Anaphase promoting complex	HGNC:24077	10393	ENSG00000164162	04q31.21	10318877|11230166
ANAPC11	anaphase promoting complex subunit 11	Anaphase promoting complex	HGNC:14452	51529	ENSG00000141552	17q25.3	10922056
ANAPC13	anaphase promoting complex subunit 13	Anaphase promoting complex	HGNC:24540	25847	ENSG00000129055	03q22.2	15060174
ANAPC15	anaphase promoting complex subunit 15	Anaphase promoting complex	HGNC:24531	25906	ENSG00000110200	11q13.4	21926987
ANAPC2	anaphase promoting complex subunit 2	Anaphase promoting complex	HGNC:19989	29882	ENSG00000176248	09q34.3	11739784
ANAPC4	anaphase promoting complex subunit 4	Anaphase promoting complex	HGNC:19990	29945	ENSG00000053900	04p15.2	6180011
ANAPC5	anaphase promoting complex subunit 5	Anaphase promoting complex	HGNC:15713	51433	ENSG00000089053	12q24.31	9469815
ANKLE2	ankyrin repeat and LEM domain containing 2	Ankyrin repeat domain containing|LEM domain containing	HGNC:29101	23141	ENSG00000176915	12q24.33	9734811
ANLN	anillin actin binding protein	Pleckstrin homology domain containing	HGNC:14082	54443	ENSG00000011426	07p14.2	10931866
AP2M1	adaptor related protein complex 2 mu 1 subunit		HGNC:564	1173	ENSG00000161203	03q27.1	8595912
AP2S1	adaptor related protein complex 2 sigma 1 subunit		HGNC:565	1175	ENSG00000042753	19q13.32	9040778|9767099|23222959
AQP7	aquaporin 7	Aquaporins	HGNC:640	364	ENSG00000165269	09p13.3	9252401
AQR	aquarius intron-binding spliceosomal factor	UPF1 like RNA helicases	HGNC:29513	9716	ENSG00000021776	15q14	9626505|16949364
ARCN1	archain 1		HGNC:649	372	ENSG00000095139	11q23.3	7782067|8854871
ARF4	ADP ribosylation factor 4	ARF GTPase family	HGNC:655	378	ENSG00000168374	03p14.3	2107548
ARFRP1	ADP ribosylation factor related protein 1	ARF GTPase family	HGNC:662	10139	ENSG00000101246	20q13.33	8530503
ARGLU1	arginine and glutamate rich 1		HGNC:25482	55082	ENSG00000134884	13q33.3	21454576
ARID2	AT-rich interaction domain 2	AT-rich interaction domain containing	HGNC:18037	196528	ENSG00000189079	12q12
ARIH1	ariadne RBR E3 ubiquitin protein ligase 1		HGNC:689	25820	ENSG00000166233	15q24.1	10521492|24058416
ARL2	ADP ribosylation factor like GTPase 2	ARF GTPase family	HGNC:693	402	ENSG00000213465	11q13.1	8415637|9253601
ARMC7	armadillo repeat containing 7	Armadillo repeat containing	HGNC:26168	79637	ENSG00000125449	17q25.1	12477932
ARPC2	actin related protein 2/3 complex subunit 2	Actin related protein 2/3 complex	HGNC:705	10109	ENSG00000163466	02q35	9359840|9230079
ARPC3	actin related protein 2/3 complex subunit 3	Actin related protein 2/3 complex	HGNC:706	10094	ENSG00000111229	12q24.11	9230079|9359840
ARPC4	actin related protein 2/3 complex subunit 4	Actin related protein 2/3 complex	HGNC:707	10093	ENSG00000241553	03p25.3	9230079|9359840
GET3
ATF4	activating transcription factor 4	Basic leucine zipper proteins	HGNC:786	468	ENSG00000128272	22q13.1	1847461|1534408
ATL2	atlastin GTPase 2		HGNC:24047	64225	ENSG00000119787	02p22.2-p22.1	10508919|18270207
ATP1A1	ATPase Na+/K+ transporting subunit alpha 1	ATPase Na+/K+ transporting subunits	HGNC:799	476	ENSG00000163399	01p13.1
ATP23	ATP23 metallopeptidase and ATP synthase assembly factor homolog		HGNC:29452	91419	ENSG00000166896	12q14.1	10219089|17135290
ATP2A2	ATPase sarcoplasmic/endoplasmic reticulum Ca2+ transporting 2	ATPases Ca2+ transporting	HGNC:812	488	ENSG00000174437	12q24.11	10080178
ATP5F1A
ATP5F1B
ATP5F1C
ATP5F1D
ATP5ME
ATP5MF
ATP5MG
ATP5PB
ATP5PD
ATP5PO
ATP6AP1	ATPase H+ transporting accessory protein 1		HGNC:868	537	ENSG00000071553	Xq28	8733135|8281148
ATP6AP2	ATPase H+ transporting accessory protein 2		HGNC:18305	10159	ENSG00000182220	Xp11.4	9556572|11590366
ATP6V0B	ATPase H+ transporting V0 subunit b	V-type ATPases	HGNC:861	533	ENSG00000117410	01p34.1	9653649
ATP6V0C	ATPase H+ transporting V0 subunit c	V-type ATPases	HGNC:855	527	ENSG00000185883	16p13.3	1709739|8250920
ATP6V0D1	ATPase H+ transporting V0 subunit d1	V-type ATPases	HGNC:13724	9114	ENSG00000159720	16q22.1	8250920
ATP6V1A	ATPase H+ transporting V1 subunit A	V-type ATPases	HGNC:851	523	ENSG00000114573	03q13.31	8463241
ATP6V1B2	ATPase H+ transporting V1 subunit B2	V-type ATPases	HGNC:854	526	ENSG00000147416	08p21.3	2145275|14580332
ATP6V1C1	ATPase H+ transporting V1 subunit C1	V-type ATPases	HGNC:856	528	ENSG00000155097	08q22.3	8250920|14580332
ATP6V1D	ATPase H+ transporting V1 subunit D	V-type ATPases	HGNC:13527	51382	ENSG00000100554	14q23.3	9442887
ATP6V1E1	ATPase H+ transporting V1 subunit E1	V-type ATPases	HGNC:857	529	ENSG00000131100	22q11.21	8004105|8250920
ATP6V1F	ATPase H+ transporting V1 subunit F	V-type ATPases	HGNC:16832	9296	ENSG00000128524	07q32.1	8581736|8621738
ATP6V1G1	ATPase H+ transporting V1 subunit G1	V-type ATPases	HGNC:864	9550	ENSG00000136888	09q32	9653160
ATP6V1H	ATPase H+ transporting V1 subunit H	V-type ATPases	HGNC:18303	51606	ENSG00000047249	08q11.23	9620685|10810093
ATR	ATR serine/threonine kinase		HGNC:882	545	ENSG00000175054	03q23	8978690|8610130
ATRIP	ATR interacting protein		HGNC:33499	84126	ENSG00000164053	03p21.31	11721054
ATXN10	ataxin 10	Ataxins	HGNC:10549	25814	ENSG00000130638	22q13.31	9973298
AURKA	aurora kinase A	Protein phosphatase 1 regulatory subunits	HGNC:11393	6790	ENSG00000087586	20q13.2	9174055|9771714
AURKAIP1	aurora kinase A interacting protein 1		HGNC:24114	54998	ENSG00000175756	01p36.33	12244051
AURKB	aurora kinase B	Protein phosphatase 1 regulatory subunits|Chromosomal passenger complex	HGNC:11390	9212	ENSG00000178999	17p13.1	9858806
BAK1	BCL2 antagonist/killer 1	BCL2 family	HGNC:949	578	ENSG00000030110	06p21.31	7715730|7715731
BANF1	barrier to autointegration factor 1		HGNC:17397	8815	ENSG00000175334	11q13.1	9465049
BANP	BTG3 associated nuclear protein	BEN domain containing	HGNC:13450	54971	ENSG00000172530	16q24.2	10940556|10950932
BAP1	BRCA1 associated protein 1	Ubiquitin C-terminal hydrolases	HGNC:950	8314	ENSG00000163930	03p21.1	9528852
BARD1	BRCA1 associated RING domain 1	Ankyrin repeat domain containing|BRCA1 B complex	HGNC:952	580	ENSG00000138376	02q35	8944023|9425226|15159397
BCAS2	breast carcinoma amplified sequence 2		HGNC:975	10286	ENSG00000116752	01p13.2	9731529|10403562
BCCIP	BRCA2 and CDKN1A interacting protein		HGNC:978	56647	ENSG00000107949	10q26.2	11313963|10878006
BCL2L1	BCL2 like 1	Protein phosphatase 1 regulatory subunits|BCL2 family	HGNC:992	598	ENSG00000171552	20q11.21	8358789
BCLAF1	BCL2 associated transcription factor 1		HGNC:16863	9774	ENSG00000029363	06q23.3	8724849|10330179
BCS1L	BCS1 homolog, ubiquinol-cytochrome c reductase complex chaperone	AAA ATPases|Mitochondrial respiratory chain complex assembly factors	HGNC:1020	617	ENSG00000074582	02q35	9878253|17314340
BDP1	B double prime 1, subunit of RNA polymerase III transcription initiation factor IIIB	Myb/SANT domain containing	HGNC:13652	55814	ENSG00000145734	05q13.2	11214970|11040218
BIRC5	baculoviral IAP repeat containing 5	Baculoviral IAP repeat containing|Chromosomal passenger complex	HGNC:593	332	ENSG00000089685	17q25.3	8106347|7947793
BMS1	BMS1, ribosome biogenesis factor		HGNC:23505	9790	ENSG00000165733	10q11.21	11779832|23785305
BNIP1	BCL2 interacting protein 1	SNAREs|BCL2 homology region 3 (BH3) only	HGNC:1082	662	ENSG00000113734	05q35.1	7954800|15272311
BOP1	block of proliferation 1	WD repeat domain containing	HGNC:15519	23246	ENSG00000261236	08q24.3	8590280
BORA	bora, aurora kinase A activator		HGNC:24724	79866	ENSG00000136122	13q21.33	16890155|18378770|18566290|19487276
BPTF	bromodomain PHD finger transcription factor	PHD finger proteins	HGNC:3581	2186	ENSG00000171634	17q24.2	8975731|10662542|16728976
BRCA1	BRCA1, DNA repair associated	Ring finger proteins|Fanconi anemia complementation groups|Protein phosphatase 1 regulatory subunits|BRCA1 A complex|BRCA1 B complex|BRCA1 C complex	HGNC:1100	672	ENSG00000012048	17q21.31	1676470|25472942
BRCA2	BRCA2, DNA repair associated	Fanconi anemia complementation groups	HGNC:1101	675	ENSG00000139618	13q13.1	8091231|7581463|15057823
BRD4	bromodomain containing 4		HGNC:13575	23476	ENSG00000141867	19p13.12	10938129
BRD8	bromodomain containing 8		HGNC:19874	10902	ENSG00000112983	05q31.2	8611617|9368056
BRF1	BRF1, RNA polymerase III transcription initiation factor 90 kDa subunit	General transcription factors	HGNC:11551	2972	ENSG00000185024	14q32.33	7624363|8943358
BRF2	BRF2, RNA polymerase III transcription initiation factor 50 kDa subunit		HGNC:17298	55290	ENSG00000104221	08p11.23	11483580|11564744
BRIX1	BRX1, biogenesis of ribosomes		HGNC:24170	55299	ENSG00000113460	05p13.2	12477932
BTAF1	B-TFIID TATA-box binding protein associated factor 1		HGNC:17307	9044	ENSG00000095564	10q23.32	9342322|9488487
BTF3	basic transcription factor 3		HGNC:1125	689	ENSG00000145741	05q13.2	2320128|1386332|15716105
BUB1	BUB1 mitotic checkpoint serine/threonine kinase		HGNC:1148	699	ENSG00000169679	02q13
BUB1B	BUB1 mitotic checkpoint serine/threonine kinase B		HGNC:1149	701	ENSG00000156970	15q15.1	9889005
BUB3	BUB3, mitotic checkpoint protein	WD repeat domain containing	HGNC:1151	9184	ENSG00000154473	10q26.13	9660858
BUD13	BUD13 homolog		HGNC:28199	84811	ENSG00000137656	11q23.3	12477932
BUD23
BUD31	BUD31 homolog		HGNC:29629	8896	ENSG00000106245	07q22.1	7841202
BYSL	bystin like		HGNC:1157	705	ENSG00000112578	06p21.1	9925933|17381424
C12orf45	chromosome 12 open reading frame 45		HGNC:28628	121053	ENSG00000151131	12q23.3	12477932
C17orf49	chromosome 17 open reading frame 49	Myb/SANT domain containing	HGNC:28737	124944	ENSG00000258315	17p13.1	25456412|27226492
C18orf21	chromosome 18 open reading frame 21		HGNC:28802	83608	ENSG00000141428	18q12.2	12477932
C19orf53	chromosome 19 open reading frame 53		HGNC:24991	28974	ENSG00000104979	19p13.13	11042152
C1QBP	complement C1q binding protein		HGNC:1243	708	ENSG00000108561	17p13.2	8567680|8195709
C1orf109	chromosome 1 open reading frame 109		HGNC:26039	54955	ENSG00000116922	01p34.3	22548824
C1orf131	chromosome 1 open reading frame 131		HGNC:25332	128061	ENSG00000143633	01q42.2	12975309
C7orf26	chromosome 7 open reading frame 26		HGNC:21702	79034	ENSG00000146576	07p22.1
C9orf78	chromosome 9 open reading frame 78		HGNC:24932	51759	ENSG00000136819	09q34.11	11042152|12097419
CA5A	carbonic anhydrase 5A	Carbonic anhydrases	HGNC:1377	763	ENSG00000174990	16q24.2	8356065|7490083
CACNB3	calcium voltage-gated channel auxiliary subunit beta 3	Calcium voltage-gated channel subunits|Membrane associated guanylate kinases	HGNC:1403	784	ENSG00000167535	12q13.12	8119293
CACTIN	cactin, spliceosome C complex subunit		HGNC:29938	58509	ENSG00000105298	19p13.3	8619474|9110174|21429463|20829348
CADM4	cell adhesion molecule 4	V-set domain containing|C2-set domain containing|Immunoglobulin like domain containing	HGNC:30825	199731	ENSG00000105767	19q13.31	11536053
CAMLG	calcium modulating ligand		HGNC:1471	819	ENSG00000164615	05q31.1	8824814|24392163
CAP1	adenylate cyclase associated protein 1		HGNC:20040	10487	ENSG00000131236	01p34.2	1406678|8761950
CAPZB	capping actin protein of muscle Z-line beta subunit		HGNC:1491	832	ENSG00000077549	01p36.13
CARS1
CASTOR3
CCAR1	cell division cycle and apoptosis regulator 1		HGNC:24236	55749	ENSG00000060339	10q21.3	12816952
CCDC107	coiled-coil domain containing 107		HGNC:28465	203260	ENSG00000159884	09p13.3	12477932
CCDC115	coiled-coil domain containing 115		HGNC:28178	84317	ENSG00000136710	02q21.1	21118521|26833332
CCDC12	coiled-coil domain containing 12		HGNC:28332	151903	ENSG00000160799	03p21.31	12477932
CCDC130	coiled-coil domain containing 130		HGNC:28118	81576	ENSG00000104957	19p13.13	3203696
CCDC137	coiled-coil domain containing 137		HGNC:33451	339230	ENSG00000185298	17q25.3
CCDC174	coiled-coil domain containing 174		HGNC:28033	51244	ENSG00000154781	03p25.1	11042152
CCDC43	coiled-coil domain containing 43		HGNC:26472	124808	ENSG00000180329	17q21.31	12477932
CCDC59	coiled-coil domain containing 59		HGNC:25005	29080	ENSG00000133773	12q21.31	16630564|12882447
CCDC84	coiled-coil domain containing 84		HGNC:30460	338657	ENSG00000186166	11q23.3
CCDC86	coiled-coil domain containing 86		HGNC:28359	79080	ENSG00000110104	11q12.2
CCNA2	cyclin A2	Cyclins	HGNC:1578	890	ENSG00000145386	04q27	1675006
CCNB1	cyclin B1	Cyclins	HGNC:1579	891	ENSG00000134057	05q13.2	1386342
CCND1	cyclin D1	Cyclins	HGNC:1582	595	ENSG00000110092	11q13.3	1826542|1833066
CCNH	cyclin H	Cyclins	HGNC:1594	902	ENSG00000134480	05q14.3	9465303
CCNK	cyclin K	Cyclins|P-TEFb complex	HGNC:1596	8812	ENSG00000090061	14q32.2	9632813|10574912
CCNL1	cyclin L1	Cyclins	HGNC:20569	57018	ENSG00000163660	03q25.31	11980906
CCT2	chaperonin containing TCP1 subunit 2	Chaperonins	HGNC:1615	10576	ENSG00000166226	12q15	9819444
CCT3	chaperonin containing TCP1 subunit 3	Chaperonins	HGNC:1616	7203	ENSG00000163468	01q22	8110840
CCT4	chaperonin containing TCP1 subunit 4	Chaperonins	HGNC:1617	10575	ENSG00000115484	02p15	9819444
CCT5	chaperonin containing TCP1 subunit 5	Chaperonins	HGNC:1618	22948	ENSG00000150753	05p15.2
CCT6A	chaperonin containing TCP1 subunit 6A	Chaperonins	HGNC:1620	908	ENSG00000146731	07p11.2	1352881|8034610
CCT7	chaperonin containing TCP1 subunit 7	Chaperonins	HGNC:1622	10574	ENSG00000135624	02p13.2	9819444
CCT8	chaperonin containing TCP1 subunit 8	Chaperonins	HGNC:1623	10694	ENSG00000156261	21q21.3	7890169
CD2BP2	CD2 cytoplasmic tail binding protein 2	Protein phosphatase 1 regulatory subunits	HGNC:1656	10421	ENSG00000169217	16p11.2	9843987
CD3EAP	CD3e molecule associated protein		HGNC:24219	10849	ENSG00000117877	19q13.32	10373416|9426281|15226435
CD8B	CD8b molecule	CD molecules|V-set domain containing	HGNC:1707	926	ENSG00000172116	02p11.2	1541829
CDAN1	codanin 1		HGNC:1713	146059	ENSG00000140326	15q15.2	8634422|12434312
CDC123	cell division cycle 123		HGNC:16827	8872	ENSG00000151465	10p14-p13	15319434
CDC16	cell division cycle 16	Anaphase promoting complex |Tetratricopeptide repeat domain containing	HGNC:1720	8881	ENSG00000130177	13q34	7736578
CDC20	cell division cycle 20	WD repeat domain containing	HGNC:1723	991	ENSG00000117399	01p34.2	7513050|9353311
CDC23	cell division cycle 23	Anaphase promoting complex |Tetratricopeptide repeat domain containing	HGNC:1724	8697	ENSG00000094880	05q31.2	9790767
CDC25A	cell division cycle 25A	Class III Cys-based CDC25 phosphatases	HGNC:1725	993	ENSG00000164045	03p21.31	1836978
CDC26	cell division cycle 26	Anaphase promoting complex	HGNC:17839	246184	ENSG00000176386	09q32	8895471|10922056
CDC27	cell division cycle 27	Anaphase promoting complex |Tetratricopeptide repeat domain containing	HGNC:1728	996	ENSG00000004897	17q21.32	8234252
CDC37	cell division cycle 37		HGNC:1735	11140	ENSG00000105401	19p13.2	8703009|8666233
CDC40	cell division cycle 40	WD repeat domain containing	HGNC:17350	51362	ENSG00000168438	06q21	9769104|9830021
CDC42	cell division cycle 42	Rho family GTPases	HGNC:1736	998	ENSG00000070831	01p36.12	2124704|2122236
CDC42SE1	CDC42 small effector 1		HGNC:17719	56882	ENSG00000197622	01q21.3	10816584
CDC45	cell division cycle 45		HGNC:1739	8318	ENSG00000093009	22q11.21	9660782|9724329|17608804
CDC5L	cell division cycle 5 like	Myb/SANT domain containing	HGNC:1743	988	ENSG00000096401	06p21.1	9598309|9038199
CDC6	cell division cycle 6		HGNC:1744	990	ENSG00000094804	17q21.2	8990175|9566895
CDC7	cell division cycle 7		HGNC:1745	8317	ENSG00000097046	01p22.1	9405610|9250678
CDC73	cell division cycle 73	Paf1/RNA polymerase II complex	HGNC:16783	79577	ENSG00000134371	01q31.2	11318611|15632063|18755853
CDCA5	cell division cycle associated 5		HGNC:14626	113130	ENSG00000146670	11q13.1	12188893|15837422
CDCA8	cell division cycle associated 8	Chromosomal passenger complex	HGNC:14629	55143	ENSG00000134690	01p34.3	12188893|15260989
CDIPT	CDP-diacylglycerol--inositol 3-phosphatidyltransferase		HGNC:1769	10423	ENSG00000103502	16p11.2	9407135
CDK1	cyclin dependent kinase 1	Cyclin dependent kinases	HGNC:1722	983	ENSG00000170312	10q21.2	3553962|19884882
CDK12	cyclin dependent kinase 12	Cyclin dependent kinases	HGNC:24224	51755	ENSG00000167258	17q12	10048485|11683387|19884882
CDK2	cyclin dependent kinase 2	Cyclin dependent kinases	HGNC:1771	1017	ENSG00000123374	12q13.2	1717994|8275715
CDK4	cyclin dependent kinase 4	Cyclin dependent kinases	HGNC:1773	1019	ENSG00000135446	12q14.1	8275715
CDK7	cyclin dependent kinase 7	Cyclin dependent kinases	HGNC:1778	1022	ENSG00000134058	05q13.2	8069918
CDK9	cyclin dependent kinase 9	Cyclin dependent kinases|P-TEFb complex	HGNC:1780	1025	ENSG00000136807	09q34.11	8170997|9356449
CDT1	chromatin licensing and DNA replication factor 1		HGNC:24576	81620	ENSG00000167513	16q24.3	11896191|11555648
CEBPZ	CCAAT/enhancer binding protein zeta	CCAAT/enhancer binding proteins	HGNC:24218	10153	ENSG00000115816	02p22.2	2247079|12534345
CELSR2	cadherin EGF LAG seven-pass G-type receptor 2	Adhesion G protein-coupled receptors, subfamily C|CELSR cadherins	HGNC:3231	1952	ENSG00000143126	01p13.3	9693030|10907856
CENPA	centromere protein A		HGNC:1851	1058	ENSG00000115163	02p23.3
CENPC	centromere protein C		HGNC:1854	1060	ENSG00000145241	04q13.2	7959789
CENPE	centromere protein E	Kinesins|Protein phosphatase 1 regulatory subunits	HGNC:1856	1062	ENSG00000138778	04q24	7851898
CENPI	centromere protein I		HGNC:3968	2491	ENSG00000102384	Xq22.1	16622420
CENPK	centromere protein K		HGNC:29479	64105	ENSG00000123219	05q12.3	8950979
CENPL	centromere protein L		HGNC:17879	91687	ENSG00000120334	01q25.1	16622420|16622419
CENPM	centromere protein M	Minor histocompatibility antigens	HGNC:18352	79019	ENSG00000100162	22q13.2	16622420|16622419
CENPN	centromere protein N		HGNC:30873	55839	ENSG00000166451	16q23.2	16622419
CENPT	centromere protein T		HGNC:25787	80152	ENSG00000102901	16q22.1	16622420|16622419
CENPW	centromere protein W		HGNC:21488	387103	ENSG00000203760	06q22.32	17610844|19070575
CEP131	centrosomal protein 131		HGNC:29511	22994	ENSG00000141577	17q25.3	10470851|9070930|14654843
CEP192	centrosomal protein 192	Protein phosphatase 1 regulatory subunits	HGNC:25515	55125	ENSG00000101639	18p11.21	11230166|14654843
CEP85	centrosomal protein 85		HGNC:25309	64793	ENSG00000130695	01p36.11	12477932
CFAP20	cilia and flagella associated protein 20		HGNC:29523	29105	ENSG00000070761	16q21	8688464
CFAP298
CFC1	cripto, FRL-1, cryptic family 1		HGNC:18292	55997	ENSG00000136698	02q21.1	11062482|10858660
CFDP1	craniofacial development protein 1		HGNC:1873	10428	ENSG00000153774	16q23.1	9602175|9006920|11992732
CFL1	cofilin 1		HGNC:1874	1072	ENSG00000172757	11q13.1	8800436
CHAF1A	chromatin assembly factor 1 subunit A		HGNC:1910	10036	ENSG00000167670	19p13.3	7600578
CHAF1B	chromatin assembly factor 1 subunit B	WD repeat domain containing	HGNC:1911	8208	ENSG00000159259	21q22.12-q22.13	7600578|8792829
CHCHD1	coiled-coil-helix-coiled-coil-helix domain containing 1	Coiled-coil-helix-coiled-coil-helix domain containing	HGNC:23518	118487	ENSG00000172586	10q22.2
CHCHD2	coiled-coil-helix-coiled-coil-helix domain containing 2	Coiled-coil-helix-coiled-coil-helix domain containing	HGNC:21645	51142	ENSG00000106153	07p11.2	23303788
CHCHD4	coiled-coil-helix-coiled-coil-helix domain containing 4	Coiled-coil-helix-coiled-coil-helix domain containing	HGNC:26467	131474	ENSG00000163528	03p25.1	22214851
CHD4	chromodomain helicase DNA binding protein 4	PHD finger proteins|NuRD complex	HGNC:1919	1108	ENSG00000111642	12p13.31	7575689|27235397
CHEK1	checkpoint kinase 1		HGNC:1925	1111	ENSG00000149554	11q24.2	9278511|9382850
CHERP	calcium homeostasis endoplasmic reticulum protein	G-patch domain containing	HGNC:16930	10523	ENSG00000085872	19p13.11	8896557|10794731
CHMP2A	charged multivesicular body protein 2A	Charged multivesicular body proteins|ESCRT-III	HGNC:30216	27243	ENSG00000130724	19q13.43	15173323|11559748
CHMP3	charged multivesicular body protein 3	Charged multivesicular body proteins|ESCRT-III	HGNC:29865	51652	ENSG00000115561	02p11.2	11549700|12878588
CHMP4B	charged multivesicular body protein 4B	Charged multivesicular body proteins|ESCRT-III	HGNC:16171	128866	ENSG00000101421	20q11.22	14678797
