## Additional Files - Table S1to4 for "CoRe: A robustly benchmarked R package for identifying core-fitness genes in genome-wide pooled CRISPR-Cas9 screens": Additional File 1 - Table S1.xlsx (part 2 of 2)

### Sheet: FiPer AUC (continued)
Gene	description	family	hgnc_id	entrez_id	ensemble_id	location	pubmed_id
CHMP5	charged multivesicular body protein 5	Charged multivesicular body proteins|ESCRT-III associated factors	HGNC:26942	51510	ENSG00000086065	09p13.3	15644320|11559748
CHMP6	charged multivesicular body protein 6	Charged multivesicular body proteins|ESCRT-III	HGNC:25675	79643	ENSG00000176108	17q25.3	11559748|15511219
CHMP7	charged multivesicular body protein 7	Charged multivesicular body proteins|ESCRT-III associated factors	HGNC:28439	91782	ENSG00000147457	08p21.3	16856878
CHORDC1	cysteine and histidine rich domain containing 1		HGNC:14525	26973	ENSG00000110172	11q14.3	10571178
CHTF8	chromosome transmission fidelity factor 8		HGNC:24353	54921	ENSG00000168802	16q22.1	12766176
CHTOP	chromatin target of PRMT1		HGNC:24511	26097	ENSG00000160679	01q21.3	19254951
CIAO1	cytosolic iron-sulfur assembly component 1	WD repeat domain containing|Cytosolic iron-sulfur assembly components	HGNC:14280	9391	ENSG00000144021	02q11.2	9556563|10493829
CIAO2A
CIAO2B
CIAO3
CIAPIN1	cytokine induced apoptosis inhibitor 1		HGNC:28050	57019	ENSG00000005194	16q21	10493829|11230166
CINP	cyclin dependent kinase 2 interacting protein		HGNC:23789	51550	ENSG00000100865	14q32.31	16082200
CIT	citron rho-interacting serine/threonine kinase		HGNC:1985	11113	ENSG00000122966	12q24.23	9792683
CKAP5	cytoskeleton associated protein 5		HGNC:28959	9793	ENSG00000175216	11p11.2	7788527|8536682
CLASRP	CLK4 associating serine/arginine rich protein		HGNC:17731	11129	ENSG00000104859	19q13.32	12169693
CLCC1	chloride channel CLIC like 1		HGNC:29675	23155	ENSG00000121940	01p13.3	9872452|11279057
CLEC18C	C-type lectin domain family 18 member C	C-type lectin domain family	HGNC:28538	283971	ENSG00000157335	16q22.1	12477932
CLK2	CDC like kinase 2	CDC like kinases	HGNC:2069	1196	ENSG00000176444	01q22	7990150|9856501
CLNS1A	chloride nucleotide-sensitive channel 1A		HGNC:2080	1207	ENSG00000074201	11q14.1	7887970|8975725
CLP1	cleavage and polyadenylation factor I subunit 1		HGNC:16999	10978	ENSG00000172409	11q12.1	8896421|11060040
CLSPN	claspin		HGNC:19715	63967	ENSG00000092853	01p34.3	11090622|12766152
CLTC	clathrin heavy chain		HGNC:2092	1213	ENSG00000141367	17q23.1	1765375|7584026
CMPK1	cytidine/uridine monophosphate kinase 1		HGNC:18170	51727	ENSG00000162368	01p33	10462544
CMTR1	cap methyltransferase 1	G-patch domain containing	HGNC:21077	23070	ENSG00000137200	06p21.2	20713356
CNIH4	cornichon family AMPA receptor auxiliary protein 4		HGNC:25013	29097	ENSG00000143771	01q42.11	11042152
CNN2	calponin 2		HGNC:2156	1265	ENSG00000064666	19p13.3	8889829
CNOT1	CCR4-NOT transcription complex subunit 1	CCR4-NOT transcription complex	HGNC:7877	23019	ENSG00000125107	16q21	14702039
CNOT2	CCR4-NOT transcription complex subunit 2	CCR4-NOT transcription complex	HGNC:7878	4848	ENSG00000111596	12q15	10637334
CNOT3	CCR4-NOT transcription complex subunit 3	CCR4-NOT transcription complex	HGNC:7879	4849	ENSG00000088038	19q13.42	10637334|9734811
CNOT9	CCR4-NOT transcription complex subunit 9	CCR4-NOT transcription complex	HGNC:10445	9125	ENSG00000144580	02q35	9447985
COA5	cytochrome c oxidase assembly factor 5	Mitochondrial respiratory chain complex assembly factors	HGNC:33848	493753	ENSG00000183513	02q11.2	21457908
COA7	cytochrome c oxidase assembly factor 7 (putative)	Mitochondrial respiratory chain complex assembly factors	HGNC:25716	65260	ENSG00000162377	01p32.3	24333015
COASY	Coenzyme A synthase		HGNC:29932	80347	ENSG00000068120	17q21.2	11923312|11980892
COG1	component of oligomeric golgi complex 1	Components of oligomeric golgi complex	HGNC:6545	9382	ENSG00000166685	17q25.1	9927668
COG2	component of oligomeric golgi complex 2	Components of oligomeric golgi complex	HGNC:6546	22796	ENSG00000135775	01q42.2	7962052
COG3	component of oligomeric golgi complex 3	Components of oligomeric golgi complex	HGNC:18619	83548	ENSG00000136152	13q14.13	11980916
COG4	component of oligomeric golgi complex 4	Components of oligomeric golgi complex	HGNC:18620	25839	ENSG00000103051	16q22.1	11980916
COG6	component of oligomeric golgi complex 6	Components of oligomeric golgi complex	HGNC:18621	57511	ENSG00000133103	13q14.11	11980916
COG8	component of oligomeric golgi complex 8	Components of oligomeric golgi complex	HGNC:18623	84342	ENSG00000213380	16q22.1	11980916
COPA	coatomer protein complex subunit alpha	WD repeat domain containing|Endogenous ligands	HGNC:2230	1314	ENSG00000122218	01q23.2	8647451
COPB1	coatomer protein complex subunit beta 1		HGNC:2231	1315	ENSG00000129083	11p15.2	7982906
COPB2	coatomer protein complex subunit beta 2	WD repeat domain containing	HGNC:2232	9276	ENSG00000184432	03q23	9858824
COPE	coatomer protein complex subunit epsilon		HGNC:2234	11316	ENSG00000105669	19p13.11	10469566
COPG1	coatomer protein complex subunit gamma 1		HGNC:2236	22820	ENSG00000181789	03q21.3	11056392
COPS2	COP9 signalosome subunit 2	COP9 signalosome	HGNC:30747	9318	ENSG00000166200	15q21.2	7776974|9535219
COPS3	COP9 signalosome subunit 3	COP9 signalosome	HGNC:2239	8533	ENSG00000141030	17p11.2	9535219|10191102
COPS4	COP9 signalosome subunit 4	COP9 signalosome	HGNC:16702	51138	ENSG00000138663	04q21.22	9707402
COPS5	COP9 signalosome subunit 5	COP9 signalosome	HGNC:2240	10987	ENSG00000121022	08q13.1	8837781|9341143
COPS6	COP9 signalosome subunit 6	COP9 signalosome	HGNC:21749	10980	ENSG00000168090	07q22.1	12477932
COPS8	COP9 signalosome subunit 8	COP9 signalosome	HGNC:24335	10920	ENSG00000198612	02q37.3	7634324|12732143
COPZ1	coatomer protein complex subunit zeta 1		HGNC:2243	22818	ENSG00000111481	12q13.13
COQ2	coenzyme Q2, polyprenyltransferase		HGNC:25223	27235	ENSG00000173085	04q21.23	15153069|17332895
COQ4	coenzyme Q4		HGNC:19693	51117	ENSG00000167113	09q34.11	11469793|18474229
COX11	COX11, cytochrome c oxidase copper chaperone	Mitochondrial respiratory chain complex assembly factors	HGNC:2261	1353	ENSG00000166260	17q22	9878253|15840172
COX17	COX17, cytochrome c oxidase copper chaperone	Mitochondrial respiratory chain complex assembly factors	HGNC:2264	10063	ENSG00000138495	03q13.33	9050918|21816817
COX5A	cytochrome c oxidase subunit 5A	Mitochondrial complex IV: cytochrome c oxidase subunits	HGNC:2267	9377	ENSG00000178741	15q24.2	10072584|2853101
COX5B	cytochrome c oxidase subunit 5B	Mitochondrial complex IV: cytochrome c oxidase subunits	HGNC:2269	1329	ENSG00000135940	02q11.2
COX6A1	cytochrome c oxidase subunit 6A1	Mitochondrial complex IV: cytochrome c oxidase subunits	HGNC:2277	1337	ENSG00000111775	12q24.31	9284905
COX6B1	cytochrome c oxidase subunit 6B1	Mitochondrial complex IV: cytochrome c oxidase subunits	HGNC:2280	1340	ENSG00000126267	19q13.12	1650756
COX6C	cytochrome c oxidase subunit 6C	Mitochondrial complex IV: cytochrome c oxidase subunits	HGNC:2285	1345	ENSG00000164919	08q22.2	10072584
COX7B	cytochrome c oxidase subunit 7B	Mitochondrial complex IV: cytochrome c oxidase subunits	HGNC:2291	1349	ENSG00000131174	Xq21.1	8382530
COX7C	cytochrome c oxidase subunit 7C	Mitochondrial complex IV: cytochrome c oxidase subunits	HGNC:2292	1350	ENSG00000127184	05q14.3	10072584
CPSF1	cleavage and polyadenylation specific factor 1		HGNC:2324	29894	ENSG00000071894	08q24.3	7651824|7590244
CPSF2	cleavage and polyadenylation specific factor 2		HGNC:2325	53981	ENSG00000165934	14q32.12	7969155|11124543
CPSF3	cleavage and polyadenylation specific factor 3		HGNC:2326	51692	ENSG00000119203	02p25.1	8929409
CPSF4	cleavage and polyadenylation specific factor 4		HGNC:2327	10898	ENSG00000160917	07q22.1	9651582|9224719
CPSF6	cleavage and polyadenylation specific factor 6	RNA binding motif containing	HGNC:13871	11052	ENSG00000111605	12q15	9659921|17267687
CRCP	CGRP receptor component		HGNC:17888	27297	ENSG00000241258	07q11.21	8622957|10067875|12482973
CRCT1	cysteine rich C-terminal 1		HGNC:29875	54544	ENSG00000169509	01q21.3	11230159
CRKL	CRK like proto-oncogene, adaptor protein	SH2 domain containing	HGNC:2363	1399	ENSG00000099942	22q11.21	8361759|8798523
CRLS1	cardiolipin synthase 1		HGNC:16148	54675	ENSG00000088766	20p12.3	16547353
CRNKL1	crooked neck pre-mRNA splicing factor 1		HGNC:15762	51340	ENSG00000101343	20p11.23
CSE1L	chromosome segregation 1 like	Exportins	HGNC:2431	1434	ENSG00000124207	20q13.13	8963895|7479798
CSNK1A1	casein kinase 1 alpha 1		HGNC:2451	1452	ENSG00000113712	05q32	8050587
CSNK2B	casein kinase 2 beta		HGNC:2460	1460	ENSG00000204435	06p21.33	2276748|9503014
CSTF1	cleavage stimulation factor subunit 1	WD repeat domain containing	HGNC:2483	1477	ENSG00000101138	20q13.2-q13.31	1358884|11257228
CSTF3	cleavage stimulation factor subunit 3		HGNC:2485	1479	ENSG00000176102	11p13	7984242
CTAGE9	CTAGE family member 9	CTAGE family	HGNC:37275	643854	ENSG00000236761	06q23.2
CTCF	CCCTC-binding factor	Zinc fingers C2H2-type	HGNC:13723	10664	ENSG00000102974	16q22.1	8649389|18550811
CTDNEP1	CTD nuclear envelope phosphatase 1	CTD family phosphatases	HGNC:19085	23399	ENSG00000175826	17p13.1	12083771|17141153
CTDP1	CTD phosphatase subunit 1	CTD family phosphatases	HGNC:2498	9150	ENSG00000060069	18q23	9405607|9765293
CTNNBL1	catenin beta like 1		HGNC:15879	56259	ENSG00000132792	20q11.23	12659813|21385873
CTPS1	CTP synthase 1		HGNC:2519	1503	ENSG00000171793	01p34.2	1783378
CTR9	CTR9 homolog, Paf1/RNA polymerase II complex component	Tetratricopeptide repeat domain containing|Paf1/RNA polymerase II complex	HGNC:16850	9646	ENSG00000198730	11p15.4	8590280|8636124
CTU1	cytosolic thiouridylase subunit 1		HGNC:29590	90353	ENSG00000142544	19q13.41	19017811
CTU2	cytosolic thiouridylase subunit 2		HGNC:28005	348180	ENSG00000174177	16q24.3	19017811
CUL1	cullin 1	Cullins|SCF complex	HGNC:2551	8454	ENSG00000055130	07q36.1	8681378
CUL2	cullin 2	Cullins	HGNC:2552	8453	ENSG00000108094	10p11.21	8681378
CUL3	cullin 3	Cullins	HGNC:2553	8452	ENSG00000036257	02q36.2	8681378|17192413
CWC22	CWC22 spliceosome associated protein homolog		HGNC:29322	57703	ENSG00000163510	02q31.3	9136012|23236153
CWC25	CWC25 spliceosome associated protein homolog		HGNC:25989	54883	ENSG00000273559	17q12	19941820
CWF19L2	CWF19-like 2, cell cycle control (S. pombe)		HGNC:26508	143884	ENSG00000152404	11q22.3	14702039
CXXC1	CXXC finger protein 1	PHD finger proteins|Zinc fingers CXXC-type	HGNC:24343	30827	ENSG00000154832	18q21.1	10799292|10688657
CYC1	cytochrome c1	Mitochondrial complex III: ubiquinol-cytochrome c reductase complex subunits|Apoptosome	HGNC:2579	1537	ENSG00000179091	08q24.3
CYCS	cytochrome c, somatic		HGNC:19986	54205	ENSG00000172115	07p15.3	11790791
CYP4F2	cytochrome P450 family 4 subfamily F member 2	Cytochrome P450 family 4	HGNC:2645	8529	ENSG00000186115	19p13.12	8424651|8026587
DAD1	defender against cell death 1	Oligosaccharyltransferase complex subunits	HGNC:2664	1603	ENSG00000129562	14q11.2
DAP3	death associated protein 3	Mitochondrial ribosomal proteins	HGNC:2673	7818	ENSG00000132676	01q22	7499268|9284927
DARS1
DBF4	DBF4 zinc finger	Zinc fingers DBF-type	HGNC:17364	10926	ENSG00000006634	07q21.12	10373557|10517317
DBR1	debranching RNA lariats 1		HGNC:15594	51163	ENSG00000138231	03q22.3	10982890
DCLRE1B	DNA cross-link repair 1B		HGNC:17641	64858	ENSG00000118655	01p13.2
DCTN1	dynactin subunit 1	Dynactin	HGNC:2711	1639	ENSG00000204843	02p13.1	1828535
DCTN2	dynactin subunit 2	Dynactin	HGNC:2712	10540	ENSG00000175203	12q13.3	8647893
DCTN3	dynactin subunit 3	Dynactin	HGNC:2713	11258	ENSG00000137100	09p13.3	9722614|11306820
DCTN4	dynactin subunit 4	Dynactin	HGNC:15518	51164	ENSG00000132912	05q33.1	10843801|16554302
DCTN5	dynactin subunit 5	Dynactin	HGNC:24594	84516	ENSG00000166847	16p12.2	10525537|15043994
DCTN6	dynactin subunit 6	Dynactin	HGNC:16964	10671	ENSG00000104671	08p12	9168138
DDA1	DET1 and DDB1 associated 1		HGNC:28360	79016	ENSG00000130311	19p13.11	17452440
DDB1	damage specific DNA binding protein 1	Nucleotide excision repair	HGNC:2717	1642	ENSG00000167986	11q12.2	8530102|10574459
DDN	dendrin		HGNC:24458	23109	ENSG00000181418	12q13.12
DDOST	dolichyl-diphosphooligosaccharide--protein glycosyltransferase non-catalytic subunit	Oligosaccharyltransferase complex subunits	HGNC:2728	1650	ENSG00000244038	01p36.12	9367678
DDX1	DEAD-box helicase 1	DEAD-box helicases	HGNC:2734	1653	ENSG00000079785	02p24.3	1552844|19058135
DDX10	DEAD-box helicase 10	DEAD-box helicases	HGNC:2735	1662	ENSG00000178105	11q22.3	8660968
DDX11	DEAD/H-box helicase 11	DEAD-box helicases|DNA helicases	HGNC:2736	1663	ENSG00000013573	12p11.21
DDX18	DEAD-box helicase 18	DEAD-box helicases	HGNC:2741	8886	ENSG00000088205	02q14.1	8861962
DDX20	DEAD-box helicase 20	DEAD-box helicases	HGNC:2743	11218	ENSG00000064703	01p13.2	10383418
DDX21	DExD-box helicase 21	DEAD-box helicases	HGNC:2744	9188	ENSG00000165732	10q22.1	8614622|18180292
DDX23	DEAD-box helicase 23	DEAD-box helicases	HGNC:17347	9416	ENSG00000174243	12q13.12	9409622|9539711
DDX24	DEAD-box helicase 24	DEAD-box helicases	HGNC:13266	57062	ENSG00000089737	14q32.12	10936056|18289627
DDX27	DEAD-box helicase 27	DEAD-box helicases	HGNC:15837	55661	ENSG00000124228	20q13.13
DDX39B	DExD-box helicase 39B	DEAD-box helicases	HGNC:13917	7919	ENSG00000198563	06p21.33	7601445|2813433
DDX3X	DEAD-box helicase 3, X-linked	DEAD-box helicases	HGNC:2745	1654	ENSG00000215301	Xp11.4	9381176|9730595
DDX41	DEAD-box helicase 41	DEAD-box helicases	HGNC:18674	51428	ENSG00000183258	05q35.3	10607561
DDX42	DEAD-box helicase 42	DEAD-box helicases	HGNC:18676	11325	ENSG00000198231	17q23.3	10727850|16397294
DDX46	DEAD-box helicase 46	DEAD-box helicases	HGNC:18681	9879	ENSG00000145833	05q31.1
DDX47	DEAD-box helicase 47	DEAD-box helicases	HGNC:18682	51202	ENSG00000213782	12p13.1
DDX49	DEAD-box helicase 49	DEAD-box helicases	HGNC:18684	54555	ENSG00000105671	19p13.11
DDX5	DEAD-box helicase 5	DEAD-box helicases	HGNC:2746	1655	ENSG00000108654	17q23.3	22156369|18698352
DDX51	DEAD-box helicase 51	DEAD-box helicases	HGNC:20082	317781	ENSG00000185163	12q24.33
DDX52	DExD-box helicase 52	DEAD-box helicases	HGNC:20038	11056	ENSG00000278053	17q12	11124703
DDX54	DEAD-box helicase 54	DEAD-box helicases	HGNC:20084	79039	ENSG00000123064	12q24.13	12466272
DDX55	DEAD-box helicase 55	DEAD-box helicases	HGNC:20085	57696	ENSG00000111364	12q24.31	10997877
DDX56	DEAD-box helicase 56	DEAD-box helicases	HGNC:18193	54606	ENSG00000136271	07p13	10749921
DDX59	DEAD-box helicase 59	Zinc fingers HIT-type|DEAD-box helicases	HGNC:25360	83479	ENSG00000118197	01q32.1
DDX6	DEAD-box helicase 6	DEAD-box helicases	HGNC:2747	1656	ENSG00000110367	11q23.3	1579499|11839790
DENR	density regulated re-initiation and release factor		HGNC:2769	8562	ENSG00000139726	12q24.31	9628587|16982740|20713520|27239039
DGCR8	DGCR8, microprocessor complex subunit		HGNC:2847	54487	ENSG00000128191	22q11.21	21454614
DHDDS	dehydrodolichyl diphosphate synthase subunit		HGNC:20603	79947	ENSG00000117682	01p36.11	12591616
DHFR	dihydrofolate reductase		HGNC:2861	1719	ENSG00000228716	05q14.1
DHFR2	dihydrofolate reductase 2		HGNC:27309	200895	ENSG00000178700	03q11.2	12477932|21876184|25980602
DHPS	deoxyhypusine synthase		HGNC:2869	1725	ENSG00000095059	19p13.13	7673224
DHX15	DEAH-box helicase 15	DEAH-box helicases	HGNC:2738	1665	ENSG00000109606	04p15.2	9388478
DHX16	DEAH-box helicase 16	DEAH-box helicases	HGNC:2739	8449	ENSG00000204560	06p21.33	9547260|20423332
DHX33	DEAH-box helicase 33	DEAH-box helicases	HGNC:16718	56919	ENSG00000005100	17p13.2
DHX36	DEAH-box helicase 36	DEAH-box helicases	HGNC:14410	170506	ENSG00000174953	03q25.2
DHX37	DEAH-box helicase 37	DEAH-box helicases	HGNC:17210	57647	ENSG00000150990	12q24.31	10819331
DHX38	DEAH-box helicase 38	DEAH-box helicases	HGNC:17211	9785	ENSG00000140829	16q22.2	9524131|9039502
DHX8	DEAH-box helicase 8	DEAH-box helicases	HGNC:2749	1659	ENSG00000067596	17q21.31	7935475
DHX9	DExH-box helicase 9	DEAH-box helicases	HGNC:2750	1660	ENSG00000135829	01q25.3	8344961|9111062
DICER1	dicer 1, ribonuclease III	RNA helicases	HGNC:17098	23405	ENSG00000100697	14q32.13	10051563|10786632|21205968
DIMT1	DIM1 dimethyladenosine transferase 1 homolog		HGNC:30217	27292	ENSG00000086189	05q12.1	11124703
DIS3	DIS3 homolog, exosome endoribonuclease and 3-5 exoribonuclease	Exosome complex	HGNC:20604	22894	ENSG00000083520	13q21.33	11935316|9562621
DKC1	dyskerin pseudouridine synthase 1	H/ACA ribonucleoprotein complex	HGNC:2890	1736	ENSG00000130826	Xq28	9590285|9888995
DMAP1	DNA methyltransferase 1 associated protein 1	Myb/SANT domain containing| SRCAP complex	HGNC:18291	55929	ENSG00000178028	01p34.1	10888872|10718198
DNAJA1	DnaJ heat shock protein family (Hsp40) member A1	DNAJ (HSP40) heat shock proteins	HGNC:5229	3301	ENSG00000086061	09p21.1	8334160|11147971
DNAJA3	DnaJ heat shock protein family (Hsp40) member A3	DNAJ (HSP40) heat shock proteins	HGNC:11808	9093	ENSG00000103423	16p13.3	9683573
DNAJC11	DnaJ heat shock protein family (Hsp40) member C11	DNAJ (HSP40) heat shock proteins	HGNC:25570	55735	ENSG00000007923	01p36.31	12964007
DNAJC17	DnaJ heat shock protein family (Hsp40) member C17	DNAJ (HSP40) heat shock proteins|RNA binding motif containing	HGNC:25556	55192	ENSG00000104129	15q15.1	12477932
DNAJC8	DnaJ heat shock protein family (Hsp40) member C8	DNAJ (HSP40) heat shock proteins	HGNC:15470	22826	ENSG00000126698	01p35.3	11147971
DNAJC9	DnaJ heat shock protein family (Hsp40) member C9	DNAJ (HSP40) heat shock proteins	HGNC:19123	23234	ENSG00000213551	10q22.2
DNLZ	DNL-type zinc finger	Zinc fingers	HGNC:33879	728489	ENSG00000213221	09q34.3	21530495|22162012
DNM1L	dynamin 1 like		HGNC:2973	10059	ENSG00000087470	12p11.21	9348079|9731200
DNM2	dynamin 2	Pleckstrin homology domain containing	HGNC:2974	1785	ENSG00000079805	19p13.2	7590285|9143510
DNMT1	DNA methyltransferase 1	Zinc fingers CXXC-type	HGNC:2976	1786	ENSG00000130816	19p13.2	1594447
DNTTIP2	deoxynucleotidyltransferase terminal interacting protein 2		HGNC:24013	30836	ENSG00000067334	01p22.1	15047147
DOHH	deoxyhypusine hydroxylase/monooxygenase		HGNC:28662	83475	ENSG00000129932	19p13.3	16371467|16533814
DONSON	downstream neighbor of SON		HGNC:2993	29980	ENSG00000159147	21q22.11	10773462|10950926
DPAGT1	dolichyl-phosphate N-acetylglucosaminephosphotransferase 1		HGNC:2995	1798	ENSG00000172269	11q23.3	8244387
DPF2	double PHD fingers 2	PHD finger proteins	HGNC:9964	5977	ENSG00000133884	11q13.1	11845289
DPH1	diphthamide biosynthesis 1	Minor histocompatibility antigens	HGNC:3003	1801	ENSG00000108963	17p13.3	8603384|15485916|22869748
DPH3	diphthamide biosynthesis 3		HGNC:27717	285381	ENSG00000154813	03p25.1	14527407|14980502|15485916|16648478
DPY19L2	dpy-19 like 2		HGNC:19414	283417	ENSG00000177990	12q14.2	12975309|21397064
DR1	down-regulator of transcription 1	ATAC complex	HGNC:3017	1810	ENSG00000117505	01p22.1	1339312|9040789
DRAP1	DR1 associated protein 1		HGNC:3019	10589	ENSG00000175550	11q13.1	8608938
DROSHA	drosha ribonuclease III		HGNC:17904	29102	ENSG00000113360	05p13.3	10713462|10948199
DSN1	DSN1 homolog, MIS12 kinetochore complex component	MIS12 kinetochore complex	HGNC:16165	79980	ENSG00000149636	20q11.23	16585270|20819937
DTL	denticleless E3 ubiquitin protein ligase homolog	WD repeat domain containing|DDB1 and CUL4 associated factors	HGNC:30288	51514	ENSG00000143476	01q32.3	11278750
DTYMK	deoxythymidylate kinase		HGNC:3061	1841	ENSG00000168393	02q37.3	2017365|8024690
DUT	deoxyuridine triphosphatase		HGNC:3078	1854	ENSG00000128951	15q21.1	1325640|9070952
DUXA	double homeobox A	PRD class homeoboxes and pseudogenes	HGNC:32179	503835	ENSG00000258873	19q13.43
DYNC1H1	dynein cytoplasmic 1 heavy chain 1	Dyneins, cytoplasmic	HGNC:2961	1778	ENSG00000197102	14q32.31	16260502|8666668
DYNC1I2	dynein cytoplasmic 1 intermediate chain 2	WD repeat domain containing|Dyneins, cytoplasmic	HGNC:2964	1781	ENSG00000077380	02q31.1	10049579|16260502
DYNLL1	dynein light chain LC8-type 1	Dyneins, cytoplasmic	HGNC:15476	8655	ENSG00000088986	12q24.31	8628263|8864115|16260502
DYNLRB1	dynein light chain roadblock-type 1	Dyneins, cytoplasmic	HGNC:15468	83658	ENSG00000125971	20q11.22	11750132|16260502
E4F1	E4F transcription factor 1	Zinc fingers C2H2-type	HGNC:3121	1877	ENSG00000167967	16p13.3	8828041|9530632|9763670
EAPP	E2F associated phosphoprotein		HGNC:19312	55837	ENSG00000129518	14q13.1	15716352
EBNA1BP2	EBNA1 binding protein 2		HGNC:15531	10969	ENSG00000117395	01p34.2	10074103|11438656
ECD	ecdysoneless cell cycle regulator		HGNC:17029	11319	ENSG00000122882	10q22.2	9928932|15128659
ECT2	epithelial cell transforming 2	Rho guanine nucleotide exchange factors	HGNC:3155	1894	ENSG00000114346	03q26.31	8464478|10579713
EDC4	enhancer of mRNA decapping 4		HGNC:17157	23644	ENSG00000038358	16q22.1	9067524
EEF1A1	eukaryotic translation elongation factor 1 alpha 1		HGNC:3189	1915	ENSG00000156508	06q13	8812466|10941842
EEF1B2	eukaryotic translation elongation factor 1 beta 2		HGNC:3208	1933	ENSG00000114942	02q33.3	8250921
EEF1G	eukaryotic translation elongation factor 1 gamma		HGNC:3213	1937	ENSG00000254772	11q12.3	1598220|1461723
EEF2	eukaryotic translation elongation factor 2		HGNC:3214	1938	ENSG00000167658	19p13.3	2610926|6427766
EEF2KMT	eukaryotic elongation factor 2 lysine methyltransferase		HGNC:32221	196483	ENSG00000118894	16p13.3	25231979
EFL1	elongation factor like GTPase 1		HGNC:25789	79631	ENSG00000140598	15q25.2	14702039|21536732
EFTUD2	elongation factor Tu GTP binding domain containing 2		HGNC:30858	9343	ENSG00000108883	17q21.31	9233818
EIF1	eukaryotic translation initiation factor 1		HGNC:3249	10209	ENSG00000173812	17q21.2	7904817|10347211
EIF1AD	eukaryotic translation initiation factor 1A domain containing		HGNC:28147	84285	ENSG00000175376	11q13.1	12477932
EIF1AX	eukaryotic translation initiation factor 1A, X-linked		HGNC:3250	1964	ENSG00000173674	Xp22.12	8106356|9381176
EIF2B1	eukaryotic translation initiation factor 2B subunit alpha		HGNC:3257	1967	ENSG00000111361	12q24.31
EIF2B2	eukaryotic translation initiation factor 2B subunit beta		HGNC:3258	8892	ENSG00000119718	14q24.3	8887689
EIF2B3	eukaryotic translation initiation factor 2B subunit gamma		HGNC:3259	8891	ENSG00000070785	01p34.1	10900014
EIF2B4	eukaryotic translation initiation factor 2B subunit delta		HGNC:3260	8890	ENSG00000115211	02p23.3	8929216|7982969
EIF2B5	eukaryotic translation initiation factor 2B subunit epsilon		HGNC:3261	8893	ENSG00000145191	03q27.1	8688466
EIF2S1	eukaryotic translation initiation factor 2 subunit alpha		HGNC:3265	1965	ENSG00000134001	14q23.3	2948954
EIF2S2	eukaryotic translation initiation factor 2 subunit beta	Protein phosphatase 1 regulatory subunits	HGNC:3266	8894	ENSG00000125977	20q11.22	3044606
EIF2S3	eukaryotic translation initiation factor 2 subunit gamma		HGNC:3267	1968	ENSG00000130741	Xp22.11	8106381|9736774
EIF3A	eukaryotic translation initiation factor 3 subunit A	Eukaryotic translation initiation factor 3	HGNC:3271	8661	ENSG00000107581	10q26.11	9054404|8590280
EIF3B	eukaryotic translation initiation factor 3 subunit B	RNA binding motif containing|Eukaryotic translation initiation factor 3	HGNC:3280	8662	ENSG00000106263	07p22.3	8995410
EIF3D	eukaryotic translation initiation factor 3 subunit D	Eukaryotic translation initiation factor 3	HGNC:3278	8664	ENSG00000100353	22q12.3	9341143
EIF3E	eukaryotic translation initiation factor 3 subunit E	Eukaryotic translation initiation factor 3	HGNC:3277	3646	ENSG00000104408	08q23.1	9403073|9295280
EIF3F	eukaryotic translation initiation factor 3 subunit F	Eukaryotic translation initiation factor 3	HGNC:3275	8665	ENSG00000175390	11p15.4	9341143
EIF3G	eukaryotic translation initiation factor 3 subunit G	RNA binding motif containing|Eukaryotic translation initiation factor 3	HGNC:3274	8666	ENSG00000130811	19p13.2	9822659
EIF3H	eukaryotic translation initiation factor 3 subunit H	Eukaryotic translation initiation factor 3	HGNC:3273	8667	ENSG00000147677	08q23.3-q24.11	9341143
EIF3I	eukaryotic translation initiation factor 3 subunit I	WD repeat domain containing|Eukaryotic translation initiation factor 3	HGNC:3272	8668	ENSG00000084623	01p35.2	7566156|8995409
EIF3J	eukaryotic translation initiation factor 3 subunit J	Eukaryotic translation initiation factor 3	HGNC:3270	8669	ENSG00000104131	15q21.1	9822659
EIF3L	eukaryotic translation initiation factor 3 subunit L	Eukaryotic translation initiation factor 3	HGNC:18138	51386	ENSG00000100129	22q13.1	11042152|11590142
EIF3M	eukaryotic translation initiation factor 3 subunit M	Eukaryotic translation initiation factor 3	HGNC:24460	10480	ENSG00000149100	11p13	15919898|15919899
EIF4A1	eukaryotic translation initiation factor 4A1	DEAD-box helicases	HGNC:3282	1973	ENSG00000161960	17p13.1	8493113|9790779
EIF4A3	eukaryotic translation initiation factor 4A3	DEAD-box helicases|Exon junction complex	HGNC:18683	9775	ENSG00000141543	17q25.3	10623621|14730019
EIF4B	eukaryotic translation initiation factor 4B	RNA binding motif containing	HGNC:3285	1975	ENSG00000063046	12q13.13
EIF4E	eukaryotic translation initiation factor 4E		HGNC:3287	1977	ENSG00000151247	04q23	9330633|1916814
EIF4G1	eukaryotic translation initiation factor 4 gamma 1	Parkinson disease associated genes	HGNC:3296	1981	ENSG00000114867	03q27.1	1429670|9372926|21907011
EIF4G2	eukaryotic translation initiation factor 4 gamma 2		HGNC:3297	1982	ENSG00000110321	11p15.4	9030685|9032289
EIF5	eukaryotic translation initiation factor 5		HGNC:3299	1983	ENSG00000100664	14q32.32	8663286
EIF5A	eukaryotic translation initiation factor 5A		HGNC:3300	1984	ENSG00000132507	17p13.1	7759117
EIF6	eukaryotic translation initiation factor 6		HGNC:6159	3692	ENSG00000242372	20q11.22	9374518|9740680
ELAC2	elaC ribonuclease Z 2		HGNC:14198	60528	ENSG00000006744	17p12	10986046|16636667|21559454
ELL	elongation factor for RNA polymerase II	Protein phosphatase 1 regulatory subunits|Super elongation complex	HGNC:23114	8178	ENSG00000105656	19p13.11	7991593|8596958
ELOB
ELOC
ELP1
ELP2	elongator acetyltransferase complex subunit 2	WD repeat domain containing|Elongator acetyltransferase complex	HGNC:18248	55250	ENSG00000134759	18q12.2	11714725|10954736
ELP3	elongator acetyltransferase complex subunit 3	Lysine acetyltransferases|Elongator acetyltransferase complex |GCN5 related N-acetyltransferases	HGNC:20696	55140	ENSG00000134014	08p21.1	11714725
ELP4	elongator acetyltransferase complex subunit 4	Elongator acetyltransferase complex	HGNC:1171	26610	ENSG00000109911	11p13	11889558|11435442
ELP5	elongator acetyltransferase complex subunit 5	Elongator acetyltransferase complex	HGNC:30617	23587	ENSG00000170291	17p13.1	22854966
ELP6	elongator acetyltransferase complex subunit 6	Elongator acetyltransferase complex	HGNC:25976	54859	ENSG00000163832	03p21.31	22854966
EMC1	ER membrane protein complex subunit 1		HGNC:28957	23065	ENSG00000127463	01p36.13	22119785
EMC3	ER membrane protein complex subunit 3		HGNC:23999	55831	ENSG00000125037	03p25.3	19797678|22119785
EMC4	ER membrane protein complex subunit 4		HGNC:28032	51234	ENSG00000128463	15q14	18586032|22119785
EMC7	ER membrane protein complex subunit 7		HGNC:24301	56851	ENSG00000134153	15q14	10873569|22119785
ENY2	ENY2, transcription and export complex 2 subunit	SAGA complex|Transcription and export complex 2	HGNC:24449	56943	ENSG00000120533	08q23.1	11438676
EP400	E1A binding protein p400	Myb/SANT domain containing|Trinucleotide repeat containing	HGNC:11958	57634	ENSG00000183495	12q24.33	9225980|11509179
EPOP
ERCC2	ERCC excision repair 2, TFIIH core complex helicase subunit	General transcription factors|Xeroderma pigmentosum complementation groups|DNA helicases|ERCC excision repair associated	HGNC:3434	2068	ENSG00000104884	19q13.32	8413672|2184031
ERCC3	ERCC excision repair 3, TFIIH core complex helicase subunit	General transcription factors|Xeroderma pigmentosum complementation groups|DNA helicases|ERCC excision repair associated	HGNC:3435	2071	ENSG00000163161	02q14.3	8202161
ERH	enhancer of rudimentary homolog (Drosophila)		HGNC:3447	2079	ENSG00000100632	14q24.1	8786099|9074495
ESF1	ESF1 nucleolar pre-rRNA processing protein homolog		HGNC:15898	51575	ENSG00000089048	20p12.1
ESPL1	extra spindle pole bodies like 1, separase		HGNC:16856	9700	ENSG00000135476	12q13.13	8724849|16258266
ESS2
ETF1	eukaryotic translation termination factor 1		HGNC:3477	2107	ENSG00000120705	05q31.2	1546371|7990965
EWSR1	EWS RNA binding protein 1	Zinc fingers RANBP2-type |RNA binding motif containing	HGNC:3508	2130	ENSG00000182944	22q12.2	1522903
EXOC1	exocyst complex component 1	Exocyst complex	HGNC:30380	55763	ENSG00000090989	04q12	11042152|11406615
EXOC2	exocyst complex component 2	Exocyst complex	HGNC:24968	55770	ENSG00000112685	06p25.3	12575951|12459492
EXOC3	exocyst complex component 3	Exocyst complex	HGNC:30378	11336	ENSG00000180104	05p15.33	8619474
EXOC4	exocyst complex component 4	Exocyst complex	HGNC:30389	60412	ENSG00000131558	07q33	11214970|12687004
EXOC5	exocyst complex component 5	Exocyst complex	HGNC:10696	10640	ENSG00000070367	14q22.3	9119050
EXOC8	exocyst complex component 8	Exocyst complex	HGNC:24659	149371	ENSG00000116903	01q42.2	12477932
EXOSC1	exosome component 1	Exosome complex	HGNC:17286	51013	ENSG00000171311	10q24.1	11812149|11719186
EXOSC10	exosome component 10	Exosome complex	HGNC:9138	5394	ENSG00000171824	01p36.22	1383382|1644924
EXOSC2	exosome component 2	Exosome complex	HGNC:17097	23404	ENSG00000130713	09q34.12	8600032|1538749
EXOSC3	exosome component 3	Exosome complex	HGNC:17944	51010	ENSG00000107371	09p13.2	10810093|11110791
EXOSC4	exosome component 4	Exosome complex	HGNC:18189	54512	ENSG00000178896	08q24.3	11110791
EXOSC5	exosome component 5	Exosome complex	HGNC:24662	56915	ENSG00000077348	19q13.2	11110791|11812149
EXOSC6	exosome component 6	Exosome complex	HGNC:19055	118460	ENSG00000223496	16q22.1	11719186|12419256
EXOSC7	exosome component 7	Exosome complex	HGNC:28112	23016	ENSG00000075914	03p21.31	11719186|11812149
EXOSC8	exosome component 8	Exosome complex	HGNC:17035	11340	ENSG00000120699	13q13.3	9466265|11929972
EXOSC9	exosome component 9	Exosome complex	HGNC:9137	5393	ENSG00000123737	04q27
FAM136A	family with sequence similarity 136 member A		HGNC:25911	84908	ENSG00000035141	02p13.3	25305078
FAM32A	family with sequence similarity 32 member A		HGNC:24563	26017	ENSG00000105058	19p13.11	10810093|21339736
FARS2	phenylalanyl-tRNA synthetase 2, mitochondrial	Aminoacyl tRNA synthetases, Class II	HGNC:21062	10667	ENSG00000145982	06p25.1	10329163
FARSA	phenylalanyl-tRNA synthetase alpha subunit	Aminoacyl tRNA synthetases, Class II	HGNC:3592	2193	ENSG00000179115	19p13.13	9177188
FARSB	phenylalanyl-tRNA synthetase beta subunit	Aminoacyl tRNA synthetases, Class II	HGNC:17800	10056	ENSG00000116120	02q36.1	10049785
FAU	FAU, ubiquitin like and ribosomal protein S30 fusion	S ribosomal proteins	HGNC:3597	2197	ENSG00000149806	11q13.1	8406491
FBL	fibrillarin		HGNC:3599	2091	ENSG00000105202	19q13.2	1846968|2026646
FBLIM1	filamin binding LIM protein 1	LIM domain containing	HGNC:24686	54751	ENSG00000162458	01p36.21	12679033|12496242
FBXO5	F-box protein 5	F-boxes other	HGNC:13584	26271	ENSG00000112029	06q25.2	10531035|10531037
FBXW11	F-box and WD repeat domain containing 11	WD repeat domain containing|F-box and WD repeat domain containing	HGNC:13607	23291	ENSG00000072803	05q35.1	10531035|10694485
FCF1	FCF1 rRNA-processing protein		HGNC:20220	51077	ENSG00000119616	14q24.3	16762320
FDPS	farnesyl diphosphate synthase		HGNC:3631	2224	ENSG00000160752	01q22	1968462
FDX2	ferredoxin 2		HGNC:30546	112812	ENSG00000267673	19p13.2	24281368
FDXR	ferredoxin reductase		HGNC:3642	2232	ENSG00000161513	17q25.1	2845396
FECH	ferrochelatase		HGNC:3647	2235	ENSG00000066926	18q21.31	1838349
FEN1	flap structure-specific endonuclease 1		HGNC:3650	2237	ENSG00000168496	11q12.2	7774922
FIP1L1	factor interacting with PAPOLA and CPSF1		HGNC:19124	81608	ENSG00000145216	04q12	11230166|14749727
FNBP4	formin binding protein 4		HGNC:19752	23360	ENSG00000109920	11p11.2	10231032
FNTA	farnesyltransferase, CAAX box, alpha	Prenyltransferase alpha subunit repeat containing	HGNC:3782	2339	ENSG00000168522	08p11.21	8276393
FNTB	farnesyltransferase, CAAX box, beta		HGNC:3785	2342	ENSG00000257365	14q23.3	8276393
FOXD4	forkhead box D4	Forkhead boxes	HGNC:3805	2298	ENSG00000170122	09p24.3	7957066|8825632|12234674
FPGS	folylpolyglutamate synthase		HGNC:3824	2356	ENSG00000136877	09q34.11
FTSJ3	FtsJ homolog 3		HGNC:17136	117246	ENSG00000108592	17q23.3
FXN	frataxin		HGNC:3951	2395	ENSG00000165060	09q21.11	8596916|8841185
GABPA	GA binding protein transcription factor alpha subunit	ETS transcription factor family	HGNC:4071	2551	ENSG00000154727	21q21.3	8441384
GABPB1	GA binding protein transcription factor beta subunit 1	Ankyrin repeat domain containing	HGNC:4074	2553	ENSG00000104064	15q21.2	7958862
GAK	cyclin G associated kinase	DNAJ (HSP40) heat shock proteins|C2 tensin-type domain containing	HGNC:4113	2580	ENSG00000178950	04p16.3	9299234
GAPDH	glyceraldehyde-3-phosphate dehydrogenase		HGNC:4141	2597	ENSG00000111640	12p13.31	3170585
GAR1	GAR1 ribonucleoprotein	H/ACA ribonucleoprotein complex	HGNC:14264	54433	ENSG00000109534	04q25	10757788
GARS1
GATAD2A	GATA zinc finger domain containing 2A	GATA zinc finger domain containing	HGNC:29989	54815	ENSG00000167491	19p13.11	12183469
GBF1	golgi brefeldin A resistant guanine nucleotide exchange factor 1		HGNC:4181	8729	ENSG00000107862	10q24.32	9828135
GCN1	GCN1, eIF2 alpha kinase activator homolog		HGNC:4199	10985	ENSG00000089154	12q24.23	9234705
GEMIN2	gem nuclear organelle associated protein 2	Gemins	HGNC:10884	8487	ENSG00000092208	14q21.1	9323130|9323129|11121410
GEMIN4	gem nuclear organelle associated protein 4	Minor histocompatibility antigens|Gemins	HGNC:15717	50628	ENSG00000179409	17p13.3	10725331
GEMIN5	gem nuclear organelle associated protein 5	WD repeat domain containing|Gemins	HGNC:20043	25929	ENSG00000082516	05q33.2	11714716
GEMIN6	gem nuclear organelle associated protein 6	Gemins	HGNC:20044	79833	ENSG00000152147	02p22.1	11748230
GEMIN7	gem nuclear organelle associated protein 7	Gemins	HGNC:20045	79760	ENSG00000142252	19q13.32	12065586
GEMIN8	gem nuclear organelle associated protein 8	Gemins	HGNC:26044	54960	ENSG00000046647	Xp22.2	16434402
GFER	growth factor, augmenter of liver regeneration		HGNC:4236	2671	ENSG00000127554	16p13.3	8575761
GFM1	G elongation factor mitochondrial 1		HGNC:13780	85476	ENSG00000168827	03q25.32	11374907|11735030
GFPT1	glutamine--fructose-6-phosphate transaminase 1		HGNC:4241	2673	ENSG00000198380	02p13.3	1460020
GGPS1	geranylgeranyl diphosphate synthase 1		HGNC:4249	9453	ENSG00000152904	01q42.3	9741684|10101267
GGTLC1	gamma-glutamyltransferase light chain 1	Gamma-glutamyltransferases	HGNC:16437	92086	ENSG00000149435	20p11.21	10843999|18357469
GGTLC2	gamma-glutamyltransferase light chain 2	Gamma-glutamyltransferases	HGNC:18596	91227	ENSG00000100121	22q11.22	9074928|18357469
GINS1	GINS complex subunit 1	GINS complex	HGNC:28980	9837	ENSG00000101003	20p11.21	8724849|8786132
GINS2	GINS complex subunit 2	GINS complex	HGNC:24575	51659	ENSG00000131153	16q24.1	11042152|10810093
GINS3	GINS complex subunit 3	GINS complex	HGNC:25851	64785	ENSG00000181938	16q21	12477932
GINS4	GINS complex subunit 4	GINS complex	HGNC:28226	84296	ENSG00000147536	08p11.21	20070258
GJA3	gap junction protein alpha 3	Gap junction proteins	HGNC:4277	2700	ENSG00000121743	13q12.11	10205266|7342922
GLE1	GLE1, RNA export mediator	Nucleoporins	HGNC:4315	2733	ENSG00000119392	09q34.11	9618489|18204449
GLRX5	glutaredoxin 5		HGNC:20134	51218	ENSG00000182512	14q32.13
GMNN	geminin, DNA replication inhibitor		HGNC:17493	51053	ENSG00000112312	06p22.3	9635433
GMPPB	GDP-mannose pyrophosphorylase B		HGNC:22932	29925	ENSG00000173540	03p21.31
GMPS	guanine monophosphate synthase		HGNC:4378	8833	ENSG00000163655	03q25.31	8089153|9195163
GNB1L	G protein subunit beta 1 like	WD repeat domain containing	HGNC:4397	54584	ENSG00000185838	22q11.21	11072084
GNL2	G protein nucleolar 2		HGNC:29925	29889	ENSG00000134697	01p34.3	8822211|24240281
GNL3	G protein nucleolar 3		HGNC:29931	26354	ENSG00000163938	03p21.1	11085516|12464630
GNL3L	G protein nucleolar 3 like		HGNC:25553	54552	ENSG00000130119	Xp11.22	16251348|19487455
GON4L	gon-4 like	Myb/SANT domain containing	HGNC:25973	54856	ENSG00000116580	01q22	16545939|21454521
GOSR2	golgi SNAP receptor complex member 2	SNAREs	HGNC:4431	9570	ENSG00000108433	17q21.32	9349823|10198168
GPATCH1	G-patch domain containing 1	G-patch domain containing	HGNC:24658	55094	ENSG00000076650	19q13.11	12477932
GPKOW	G-patch domain and KOW motifs	G-patch domain containing	HGNC:30677	27238	ENSG00000068394	Xp11.23	21880142|22365833
GPN1	GPN-loop GTPase 1	GPN-loop GTPases	HGNC:17030	11321	ENSG00000198522	02p23.3	11058119|11124703
GPN2	GPN-loop GTPase 2	GPN-loop GTPases	HGNC:25513	54707	ENSG00000142751	01p36.11	12975309
GPN3	GPN-loop GTPase 3	GPN-loop GTPases	HGNC:30186	51184	ENSG00000111231	12q24.11	12975309
GPR61	G protein-coupled receptor 61	G protein-coupled receptors, Class A orphans	HGNC:13300	83873	ENSG00000156097	01p13.3	11165367|11690637
GPS1	G protein pathway suppressor 1	COP9 signalosome	HGNC:4549	2873	ENSG00000169727	17q25.3	9535219
GPX4	glutathione peroxidase 4	Selenoproteins	HGNC:4556	2879	ENSG00000167468	19p13.3	8287691|8039723|10464096
GRB2	growth factor receptor bound protein 2	SH2 domain containing	HGNC:4566	2885	ENSG00000177885	17q25.1	10051406
GRPEL1	GrpE like 1, mitochondrial		HGNC:19696	80273	ENSG00000109519	04p16.1	11311562|12840016
GRWD1	glutamate rich WD repeat containing 1	WD repeat domain containing	HGNC:21270	83743	ENSG00000105447	19q13.33	15885502
GSDMA	gasdermin A		HGNC:13311	284110	ENSG00000167914	17q21.1	12883658|15010812|17350798
GSPT1	G1 to S phase transition 1		HGNC:4621	2935	ENSG00000103342	16p13.13	2511002|17700517
GTF2A1	general transcription factor IIA subunit 1	General transcription factors	HGNC:4646	2957	ENSG00000165417	14q31.1	8224848
GTF2A2	general transcription factor IIA subunit 2	General transcription factors	HGNC:4647	2958	ENSG00000140307	15q22.2	7958899
GTF2B	general transcription factor IIB	General transcription factors	HGNC:4648	2959	ENSG00000137947	01p22.2	1876184|8162052
GTF2E1	general transcription factor IIE subunit 1	General transcription factors	HGNC:4650	2960	ENSG00000153767	03q13.33	1454543|8162052
GTF2E2	general transcription factor IIE subunit 2	General transcription factors	HGNC:4651	2961	ENSG00000197265	08p12	1956404
GTF2F1	general transcription factor IIF subunit 1	General transcription factors	HGNC:4652	2962	ENSG00000125651	19p13.3	1734284
GTF2F2	general transcription factor IIF subunit 2	General transcription factors	HGNC:4653	2963	ENSG00000188342	13q14.12-q14.13	8162052
GTF2H1	general transcription factor IIH subunit 1	General transcription factors|Nucleotide excision repair	HGNC:4655	2965	ENSG00000110768	11p15.1	1529339|8162052
GTF2H2	general transcription factor IIH subunit 2	General transcription factors|Nucleotide excision repair	HGNC:4656	2966	ENSG00000145736	05q13.2	8194529
GTF2H2C	GTF2H2 family member C		HGNC:31394	728340	ENSG00000183474	05q13.2
GTF2H3	general transcription factor IIH subunit 3	General transcription factors|Nucleotide excision repair	HGNC:4657	2967	ENSG00000111358	12q24.31	8194529
GTF2H4	general transcription factor IIH subunit 4	General transcription factors|Nucleotide excision repair	HGNC:4658	2968	ENSG00000213780	06p21.33	9118947
GTF3A	general transcription factor IIIA	Zinc fingers C2H2-type|General transcription factors	HGNC:4662	2971	ENSG00000122034	13q12.2	7789179
GTF3C1	general transcription factor IIIC subunit 1	General transcription factors	HGNC:4664	2975	ENSG00000077235	16p12.1	8164661|8127861
GTF3C2	general transcription factor IIIC subunit 2	WD repeat domain containing|General transcription factors	HGNC:4665	2976	ENSG00000115207	02p23.3	7729686
GTF3C3	general transcription factor IIIC subunit 3	General transcription factors|Tetratricopeptide repeat domain containing	HGNC:4666	9330	ENSG00000119041	02q33.1	10373544
GTF3C4	general transcription factor IIIC subunit 4	Lysine acetyltransferases|General transcription factors	HGNC:4667	9329	ENSG00000125484	09q34.13	10523658
GTF3C5	general transcription factor IIIC subunit 5	General transcription factors	HGNC:4668	9328	ENSG00000148308	09q34.13	10373544
GTPBP4	GTP binding protein 4		HGNC:21535	23560	ENSG00000107937	10p15.3	11316846
GUK1	guanylate kinase 1		HGNC:4693	2987	ENSG00000143774	01q42.13	8647247
H2AX
H2AZ1
H3-3B
HAMP	hepcidin antimicrobial peptide		HGNC:15598	57817	ENSG00000105697	19q13.12	11034317|11113132
HAPLN2	hyaluronan and proteoglycan link protein 2	V-set domain containing	HGNC:17410	60484	ENSG00000132702	01q23.1	11027579|11873941
HARS1
HARS2	histidyl-tRNA synthetase 2, mitochondrial	Aminoacyl tRNA synthetases, Class II	HGNC:4817	23438	ENSG00000112855	05q31.3	7755634|21464306
HAUS1	HAUS augmin like complex subunit 1	HAUS augmin like complex	HGNC:25174	115106	ENSG00000152240	18q21.1	19427217
HAUS2	HAUS augmin like complex subunit 2	HAUS augmin like complex	HGNC:25530	55142	ENSG00000137814	15q15.2	14702039|14654843|19427217
HAUS3	HAUS augmin like complex subunit 3	HAUS augmin like complex	HGNC:28719	79441	ENSG00000214367	04p16.3	19427217|19812674
HAUS4	HAUS augmin like complex subunit 4	HAUS augmin like complex	HGNC:20163	54930	ENSG00000092036	14q11.2	19427217
HAUS5	HAUS augmin like complex subunit 5	HAUS augmin like complex	HGNC:29130	23354	ENSG00000249115	19q13.12	10048485|19427217
HAUS6	HAUS augmin like complex subunit 6	HAUS augmin like complex	HGNC:25948	54801	ENSG00000147874	09p22.1	10997877|19427217
HAUS7	HAUS augmin like complex subunit 7	HAUS augmin like complex	HGNC:32979	55559	ENSG00000213397	Xq28	11163772|16395595|19427217
HAUS8	HAUS augmin like complex subunit 8	HAUS augmin like complex	HGNC:30532	93323	ENSG00000131351	19p13.11	19427217
HCFC1	host cell factor C1	X-linked mental retardation|Protein phosphatase 1 regulatory subunits|ATAC complex	HGNC:4839	3054	ENSG00000172534	Xq28	8392914|23000143
HDAC3	histone deacetylase 3	Histone deacetylases, class I	HGNC:4854	8841	ENSG00000171720	05q31.3	9501169|9464271
HEATR1	HEAT repeat containing 1	Minor histocompatibility antigens	HGNC:25517	55127	ENSG00000119285	01q43	17699751
HEXIM1	hexamethylene bisacetamide inducible 1		HGNC:24953	10614	ENSG00000186834	17q21.31	12119119|12832472
HGS	hepatocyte growth factor-regulated tyrosine kinase substrate	Zinc fingers FYVE-type|ESCRT-0	HGNC:4897	9146	ENSG00000185359	17q25.3	9407053|9630564
HIGD2A	HIG1 hypoxia inducible domain family member 2A		HGNC:28311	192286	ENSG00000146066	05q35.2	22342701
HINFP	histone H4 transcription factor	Zinc fingers C2H2-type	HGNC:17850	25988	ENSG00000172273	11q23.3	11553631
HIRA	histone cell cycle regulator	WD repeat domain containing	HGNC:4916	7290	ENSG00000100084	22q11.21	8111380|7633437|9731536
H1-2
H2AC4
H2AC6
H2AC7
H2AC8
H2AC11
H2AC12
H2AC15
H2AC16
H2AC17
H2BC3
H2BC4
H2BC5
H2BC6
H2BC7
H2BC8
H2BC9
H2BC11
H2BC12
H2BC13
H2BC14
H2BC15
H2BC17
H3C8
H3C11
H2AC20
H2BC21
H2BC18
H3C13
H3-4
HJURP	Holliday junction recognition protein		HGNC:25444	55355	ENSG00000123485	02q37.1	17823411
HMGA1	high mobility group AT-hook 1	Canonical high mobility group	HGNC:5010	3159	ENSG00000137309	06p21.31	8414980|11406267
HMGCR	3-hydroxy-3-methylglutaryl-CoA reductase		HGNC:5006	3156	ENSG00000113161	05q13.3
HMGCS1	3-hydroxy-3-methylglutaryl-CoA synthase 1		HGNC:5007	3157	ENSG00000112972	05p12
HMGN2	high mobility group nucleosomal binding domain 2	Canonical high mobility group	HGNC:4986	3151	ENSG00000198830	01p36.11	2037294
HNRNPC	heterogeneous nuclear ribonucleoprotein C (C1/C2)	RNA binding motif containing	HGNC:5035	3183	ENSG00000092199	14q11.2	3457372
HNRNPH1	heterogeneous nuclear ribonucleoprotein H1 (H)	RNA binding motif containing	HGNC:5041	3187	ENSG00000169045	05q35.3	7499401
HNRNPK	heterogeneous nuclear ribonucleoprotein K		HGNC:5044	3190	ENSG00000165119	09q21.32	8107114
HNRNPL	heterogeneous nuclear ribonucleoprotein L	RNA binding motif containing	HGNC:5045	3191	ENSG00000104824	19q13.2	2687284
HNRNPM	heterogeneous nuclear ribonucleoprotein M	RNA binding motif containing	HGNC:5046	4670	ENSG00000099783	19p13.2	8441656|7558047
HNRNPU	heterogeneous nuclear ribonucleoprotein U		HGNC:5048	3192	ENSG00000153187	01q44	7509195|8068679
HRK	harakiri, BCL2 interacting protein	BCL2 homology region 3 (BH3) only	HGNC:5185	8739	ENSG00000135116	12q24.22	9130713
HS6ST1	heparan sulfate 6-O-sulfotransferase 1	Sulfotransferases, membrane bound	HGNC:5201	9394	ENSG00000136720	02q14.3	9535912
HSCB	HscB mitochondrial iron-sulfur cluster cochaperone	DNAJ (HSP40) heat shock proteins	HGNC:28913	150274	ENSG00000100209	22q12.1	12938016|16952052
HSD17B10	hydroxysteroid 17-beta dehydrogenase 10	X-linked mental retardation|Short chain dehydrogenase/reductase superfamily	HGNC:4800	3028	ENSG00000072506	Xp11.22	9338779|16899120|19027726|18984158|17236142
HSF1	heat shock transcription factor 1		HGNC:5224	3297	ENSG00000185122	08q24.3	1871105
HSP90B1	heat shock protein 90 beta family member 1	Heat shock 90kDa proteins	HGNC:12028	7184	ENSG00000166598	12q24.2-q24.3	16269234
HSPA5	heat shock protein family A (Hsp70) member 5	Heat shock 70kDa proteins	HGNC:5238	3309	ENSG00000044574	09q33.3
HSPA8	heat shock protein family A (Hsp70) member 8	Heat shock 70kDa proteins	HGNC:5241	3312	ENSG00000109971	11q24.1	8530083|3037489
HSPA9	heat shock protein family A (Hsp70) member 9	Heat shock 70kDa proteins	HGNC:5244	3313	ENSG00000113013	05q31.2	7684501
HSPD1	heat shock protein family D (Hsp60) member 1	Chaperonins	HGNC:5261	3329	ENSG00000144381	02q33.1	1980192|11898127
HSPE1	heat shock protein family E (Hsp10) member 1	Chaperonins	HGNC:5269	3336	ENSG00000115541	02q33.1	7914093|7698325
HTATSF1	HIV-1 Tat specific factor 1	RNA binding motif containing	HGNC:5276	27336	ENSG00000102241	Xq26.3	8849451
HUWE1	HECT, UBA and WWE domain containing 1, E3 ubiquitin protein ligase		HGNC:30892	10075	ENSG00000086758	Xp11.22	9205841|10998601
HYOU1	hypoxia up-regulated 1	Heat shock 70kDa proteins	HGNC:16931	10525	ENSG00000149428	11q23.3	9020069|10037731
HYPK	huntingtin interacting protein K		HGNC:18418	25764	ENSG00000242028	15q15.3	9700202|20154145
IARS1
IARS2	isoleucyl-tRNA synthetase 2, mitochondrial	Aminoacyl tRNA synthetases, Class I	HGNC:29685	55699	ENSG00000067704	01q41
ICE1	interactor of little elongation complex ELL subunit 1		HGNC:29154	23379	ENSG00000164151	05p15.32	10231032|23932780
ICE2	interactor of little elongation complex ELL subunit 2		HGNC:29885	79664	ENSG00000128915	15q22.2	11297529|23932780
IFITM2	interferon induced transmembrane protein 2		HGNC:5413	10581	ENSG00000185201	11p15.5	1906403
IFITM3	interferon induced transmembrane protein 3		HGNC:5414	10410	ENSG00000142089	11p15.5	1906403|16326387
IFNL2	interferon lambda 2	Interferons	HGNC:18364	282616	ENSG00000183709	19q13.13
IGBP1	immunoglobulin (CD79A) binding protein 1	Protein phosphatase 2 modulatory subunits	HGNC:5461	3476	ENSG00000089289	Xq13.1	9441740
IK	IK cytokine, down-regulator of HLA II		HGNC:5958	3550	ENSG00000113141	05q31.3	7970704
ILF2	interleukin enhancer binding factor 2		HGNC:6037	3608	ENSG00000143621	01q21.3	7519613
ILF3	interleukin enhancer binding factor 3		HGNC:6038	3609	ENSG00000129351	19p13.2	7519613|8885239
IMP3	IMP3, U3 small nucleolar ribonucleoprotein		HGNC:14497	55272	ENSG00000177971	15q24.2	11543634|12655004
IMP4	IMP4 homolog, U3 small nucleolar ribonucleoprotein		HGNC:30856	92856	ENSG00000136718	02q21.1	8619474|9110174|12655004
IMPDH2	inosine monophosphate dehydrogenase 2		HGNC:6053	3615	ENSG00000178035	03p21.31	9858805|1969416
INCENP	inner centromere protein	Chromosomal passenger complex	HGNC:6058	3619	ENSG00000149503	11q12.3	1860899|11453556
ING3	inhibitor of growth family member 3	PHD finger proteins	HGNC:14587	54556	ENSG00000071243	07q31.31	12080476
INHBE	inhibin beta E subunit		HGNC:24029	83729	ENSG00000139269	12q13.2	12242034
INO80	INO80 complex subunit	INO80 complex |DNA helicases	HGNC:26956	54617	ENSG00000128908	15q15.1	16298340|16230350|20237820
INO80B	INO80 complex subunit B	Zinc fingers HIT-type|INO80 complex	HGNC:13324	83444	ENSG00000115274	02p13.1	16230350
INS	insulin	Endogenous ligands	HGNC:6081	3630	ENSG00000254647	11p15.5	6243748|7773291
INTS1	integrator complex subunit 1		HGNC:24555	26173	ENSG00000164880	07p22.3	16239144
INTS10	integrator complex subunit 10		HGNC:25548	55174	ENSG00000104613	08p21.3	16239144
INTS11
INTS12	integrator complex subunit 12	PHD finger proteins	HGNC:25067	57117	ENSG00000138785	04q24	16239144
INTS14
INTS2	integrator complex subunit 2		HGNC:29241	57508	ENSG00000108506	17q23.2	16239144
INTS3	integrator complex subunit 3		HGNC:26153	65123	ENSG00000143624	01q21.3	16239144
INTS4	integrator complex subunit 4		HGNC:25048	92105	ENSG00000149262	11q14.1	16239144
INTS5	integrator complex subunit 5		HGNC:29352	80789	ENSG00000185085	11q12.3	16239144
INTS6	integrator complex subunit 6		HGNC:14879	26512	ENSG00000102786	13q14.3	10467397|16239144
INTS7	integrator complex subunit 7		HGNC:24484	25896	ENSG00000143493	01q32.3	16239144
INTS8	integrator complex subunit 8		HGNC:26048	55656	ENSG00000164941	08q22.1	16239144
INTS9	integrator complex subunit 9		HGNC:25592	55756	ENSG00000104299	08p21.1	16239144
IPO11	importin 11	Importins	HGNC:20628	51194	ENSG00000086200	05q12.1
IPO13	importin 13	Importins	HGNC:16853	9670	ENSG00000117408	01p34.1	9872452|11447110
IPO7	importin 7	Importins	HGNC:9852	10527	ENSG00000205339	11p15.4	9214382
IPO9	importin 9	Importins	HGNC:19425	55705	ENSG00000198700	01q32.1	11823430|10574461
ISCA2	iron-sulfur cluster assembly 2		HGNC:19857	122961	ENSG00000165898	14q24.2	22323289
ISCU	iron-sulfur cluster assembly enzyme		HGNC:29882	23479	ENSG00000136003	12q23.3	8875867|11060020
ISG20L2	interferon stimulated exonuclease gene 20 like 2	Exonucleases	HGNC:25745	81875	ENSG00000143319	01q23.1	18065403
ISY1	ISY1 splicing factor homolog		HGNC:29201	57461	ENSG00000240682	03q21.3	16103217
JAZF1	JAZF zinc finger 1	Zinc fingers C2H2-type	HGNC:28917	221895	ENSG00000153814	07p15.2-p15.1	8401585
JMJD6	arginine demethylase and lysine hydroxylase		HGNC:19355	23210	ENSG00000070495	17q25.1	11877474
KANSL1	KAT8 regulatory NSL complex subunit 1		HGNC:24565	284058	ENSG00000120071	17q21.31	10574462
KANSL2	KAT8 regulatory NSL complex subunit 2		HGNC:26024	54934	ENSG00000139620	12q13.11	12477932
KANSL3	KAT8 regulatory NSL complex subunit 3		HGNC:25473	55683	ENSG00000114982	02q11.2
KARS1
KAT5	lysine acetyltransferase 5	Zinc fingers C2HC-type|Lysine acetyltransferases	HGNC:5275	10524	ENSG00000172977	11q13.1	8607265
KAT8	lysine acetyltransferase 8	Zinc fingers C2HC-type|Lysine acetyltransferases	HGNC:17933	84148	ENSG00000103510	16p11.2	10786633
KATNB1	katanin regulatory subunit B1	WD repeat domain containing	HGNC:6217	10300	ENSG00000140854	16q21	9568719
KCMF1	potassium channel modulatory factor 1	Zinc fingers ZZ-type	HGNC:20589	56888	ENSG00000176407	02p11.2
KCNJ12	potassium voltage-gated channel subfamily J member 12	Potassium voltage-gated channel subfamily J	HGNC:6258	3768	ENSG00000184185	17p11.2	7859381|12417321|16382105
KDM2A	lysine demethylase 2A	PHD finger proteins|Zinc fingers CXXC-type|Lysine demethylases|F-box and leucine rich repeat proteins	HGNC:13606	22992	ENSG00000173120	11q13.2	10231032|10531037
KDM8	lysine demethylase 8	Lysine demethylases	HGNC:25840	79831	ENSG00000155666	16p12.1	20457893
PRORP
KIF11	kinesin family member 11	Kinesins	HGNC:6388	3832	ENSG00000138160	10q23.33	1505978|8548803
KIF14	kinesin family member 14	Kinesins	HGNC:19181	9928	ENSG00000118193	01q32.1	7584044
KIF18A	kinesin family member 18A	Kinesins|Protein phosphatase 1 regulatory subunits	HGNC:29441	81930	ENSG00000121621	11p14.1	11230166
KIF20A	kinesin family member 20A	Kinesins	HGNC:9787	10112	ENSG00000112984	05q31.2	11416179|10806357
KIF23	kinesin family member 23	Kinesins	HGNC:6392	9493	ENSG00000137807	15q23	1406973
KIF4A	kinesin family member 4A	X-linked mental retardation|Kinesins	HGNC:13339	24137	ENSG00000090889	Xq13.1	10773663
KIN	Kin17 DNA and RNA binding protein		HGNC:6327	22944	ENSG00000151657	10p14	1923796|24140279
KLC2	kinesin light chain 2	Tetratricopeptide repeat domain containing	HGNC:20716	64837	ENSG00000174996	11q13.2	9624122
KLHL11	kelch like family member 11	Kelch like|BTB domain containing	HGNC:19008	55175	ENSG00000178502	17q21.2
KMT5A	lysine methyltransferase 5A	Lysine methyltransferases	HGNC:29489	387893	ENSG00000183955	12q24.31	15933070|12086618|12121615
KNL1	kinetochore scaffold 1	Protein phosphatase 1 regulatory subunits	HGNC:24054	57082	ENSG00000137812	15q15.1	10980622|10780384|18045986
KPNB1	karyopherin subunit beta 1	Armadillo repeat containing|Importins	HGNC:6400	3837	ENSG00000108424	17q21.32	7615630|7627554
KRR1	KRR1, small subunit processome component homolog		HGNC:5176	11103	ENSG00000111615	12q21.2	7505766|11027267|11359931|8675026
KRT8	keratin 8	Keratins, type II	HGNC:6446	3856	ENSG00000170421	12q13.13	2434381|1705144|16831889
KRT86	keratin 86	Keratins, type II	HGNC:6463	3892	ENSG00000170442	12q13	9241275|16831889
KTI12	KTI12 chromatin associated homolog		HGNC:25160	112970	ENSG00000198841	01p32.3	11929532
LAMTOR2	late endosomal/lysosomal adaptor, MAPK and MTOR activator 2	Ragulator complex	HGNC:29796	28956	ENSG00000116586	01q22	11042152
LAMTOR3	late endosomal/lysosomal adaptor, MAPK and MTOR activator 3	Ragulator complex	HGNC:15606	8649	ENSG00000109270	04q23	9733512|15016825
LAMTOR4	late endosomal/lysosomal adaptor, MAPK and MTOR activator 4	Ragulator complex	HGNC:33772	389541	ENSG00000188186	07q22.1	22980980
LARS1
LAS1L	LAS1 like, ribosome biogenesis factor	5FMC ribosome biogenesis complex	HGNC:25726	81887	ENSG00000001497	Xq12	22190735
LCE1A	late cornified envelope 1A	Late cornified envelope proteins	HGNC:29459	353131	ENSG00000186844	01q21.3	11698679
LCE1E	late cornified envelope 1E	Late cornified envelope proteins	HGNC:29466	353135	ENSG00000186226	01q21.3	11698679
LCE2A	late cornified envelope 2A	Late cornified envelope proteins	HGNC:29469	353139	ENSG00000187173	01q21.3	11698679
LCE2B	late cornified envelope 2B	Late cornified envelope proteins	HGNC:16610	26239	ENSG00000159455	01q21.3	11698679|9344646
LCE3A	late cornified envelope 3A	Late cornified envelope proteins	HGNC:29461	353142	ENSG00000185962	01q21.3	11698679
LCE5A	late cornified envelope 5A	Late cornified envelope proteins	HGNC:16614	254910	ENSG00000186207	01q21.3	11698679
LENG1	leukocyte receptor cluster member 1		HGNC:15502	79165	ENSG00000105617	19q13.42	10941842
LENG8	leukocyte receptor cluster member 8		HGNC:15500	114823	ENSG00000167615	19q13.42	10941842
LETM1	leucine zipper and EF-hand containing transmembrane protein 1	EF-hand domain containing	HGNC:6556	3954	ENSG00000168924	04p16.3	10486213
LILRA6	leukocyte immunoglobulin like receptor A6	CD molecules|Activating leukocyte immunoglobulin like receptors	HGNC:15495	79168	ENSG00000244482	19q13.42	10941842
LIN52	lin-52 DREAM MuvB core complex component		HGNC:19856	91750	ENSG00000205659	14q24.3	17075059|21498570
LIN54	lin-54 DREAM MuvB core complex component		HGNC:25397	132660	ENSG00000189308	04q21.22	21498570
LONP1	lon peptidase 1, mitochondrial	AAA ATPases|Proteases, serine	HGNC:9479	9361	ENSG00000196365	19p13.2	8248235|8119403
LRPPRC	leucine rich pentatricopeptide repeat containing		HGNC:15714	10128	ENSG00000138095	02p21	8012652|8619474|22045337
LRR1	leucine rich repeat protein 1	Cyclophilin peptidylprolyl isomerases	HGNC:19742	122769	ENSG00000165501	14q21.3	11804328|21074724
LRRC37A3	leucine rich repeat containing 37 member A3		HGNC:32427	374819	ENSG00000176809	17q24.1
LRRC37B	leucine rich repeat containing 37B		HGNC:29070	114659	ENSG00000185158	17q11.2	11468690|10843809
LSG1	large 60S subunit nuclear export GTPase 1		HGNC:25652	55341	ENSG00000041802	03q29	11230166
LSM10	LSM10, U7 small nuclear RNA associated		HGNC:17562	84967	ENSG00000181817	01p34.3	11574479
LSM11	LSM11, U7 small nuclear RNA associated		HGNC:30860	134353	ENSG00000155858	05q33.3	12975319
LSM2	LSM2 homolog, U6 small nuclear RNA and mRNA degradation associated		HGNC:13940	57819	ENSG00000204392	06p21.33	10523320|8428774|12515382
LSM3	LSM3 homolog, U6 small nuclear RNA and mRNA degradation associated		HGNC:17874	27258	ENSG00000170860	03p25.1	10369684|10523320|12515382
LSM4	LSM4 homolog, U6 small nuclear RNA and mRNA degradation associated		HGNC:17259	25804	ENSG00000130520	19p13.1	10369684|10523320|12515382
LSM5	LSM5 homolog, U6 small nuclear RNA and mRNA degradation associated		HGNC:17162	23658	ENSG00000106355	07p14.3	10369684|10523320|12515382
LSM6	LSM6 homolog, U6 small nuclear RNA and mRNA degradation associated		HGNC:17017	11157	ENSG00000164167	04q31.22	10369684|10523320|12515382
LSM7	LSM7 homolog, U6 small nuclear RNA and mRNA degradation associated		HGNC:20470	51690	ENSG00000130332	19p13.3	10369684|10523320|12515382
LST1	leukocyte specific transcript 1		HGNC:14189	7940	ENSG00000204482	06p21.33	8824804|9367684
LTO1
LTV1	LTV1 ribosome biogenesis factor		HGNC:21173	84946	ENSG00000135521	06q24.2
LUC7L3	LUC7 like 3 pre-mRNA splicing factor		HGNC:24309	51747	ENSG00000108848	17q21.33	10631324|12565863|17726058
LYRM4	LYR motif containing 4	LYR motif containing	HGNC:21365	57128	ENSG00000214113	06p25.1	23814038
MAD2L1	MAD2 mitotic arrest deficient-like 1 (yeast)		HGNC:6763	4085	ENSG00000164109	04q27	8824189|9345911
MAD2L1BP	MAD2L1 binding protein		HGNC:21059	9587	ENSG00000124688	06p21.1	7788527|12456649
MAD2L2	MAD2 mitotic arrest deficient-like 2 (yeast)	DNA polymerases	HGNC:6764	10459	ENSG00000116670	01p36.22	10366450
MAGEA6	MAGE family member A6	MAGE family	HGNC:6804	4105	ENSG00000197172	Xq28	8575766
MAGOH	mago homolog, exon junction complex core component	Exon junction complex	HGNC:6815	4116	ENSG00000162385	01p32.3	9479507
MAK16	MAK16 homolog	RNA binding motif containing	HGNC:13703	84549	ENSG00000198042	08p12
MANF	mesencephalic astrocyte derived neurotrophic factor		HGNC:15461	7873	ENSG00000145050	03p21.2	12794311
MAP1LC3B	microtubule associated protein 1 light chain 3 beta	Autophagy related	HGNC:13352	81631	ENSG00000140941	16q24.2
MARS1
MARS2	methionyl-tRNA synthetase 2, mitochondrial	Aminoacyl tRNA synthetases, Class I	HGNC:25133	92935	ENSG00000247626	02q33.1	15274629
MASTL	microtubule associated serine/threonine kinase like		HGNC:19042	84930	ENSG00000120539	10p12.1
MAT2A	methionine adenosyltransferase 2A		HGNC:6904	4144	ENSG00000168906	02p11.2	1426236|9703951
MAU2	MAU2 sister chromatid cohesion factor		HGNC:29140	23383	ENSG00000129933	19p13.11	10048485
MAX	MYC associated factor X	Basic helix-loop-helix proteins	HGNC:6913	4149	ENSG00000125952	14q23.3	1557420
MBTPS1	membrane bound transcription factor peptidase, site 1	Proprotein convertase subtilisin/kexin family	HGNC:15456	8720	ENSG00000140943	16q23.3-q24.1	9809072|10944850
MBTPS2	membrane bound transcription factor peptidase, site 2		HGNC:15455	51360	ENSG00000012174	Xp22.12	9847074|9659902|20672378
MCL1	BCL2 family apoptosis regulator	BCL2 family	HGNC:6943	4170	ENSG00000143384	01q21.2	7682708|7835896
MCM10	minichromosome maintenance 10 replication initiation factor		HGNC:18043	55388	ENSG00000065328	10p13	11095689|17699597
MCM2	minichromosome maintenance complex component 2	MCM family	HGNC:6944	4171	ENSG00000073111	03q21.3	1710453|8258304
MCM3	minichromosome maintenance complex component 3	MCM family	HGNC:6945	4172	ENSG00000112118	06p12.2	1549468
MCM3AP	minichromosome maintenance complex component 3 associated protein	Transcription and export complex 2	HGNC:6946	8888	ENSG00000160294	21q22.3	9712829|16914116|21195085
MCM4	minichromosome maintenance complex component 4	MCM family	HGNC:6947	4173	ENSG00000104738	08q11.21	7601140
MCM5	minichromosome maintenance complex component 5	MCM family	HGNC:6948	4174	ENSG00000100297	22q12.3	8751386|10591208
MCM6	minichromosome maintenance complex component 6	MCM family	HGNC:6949	4175	ENSG00000076003	02q21.3
MCM7	minichromosome maintenance complex component 7	Protein phosphatase 1 regulatory subunits|MCM family	HGNC:6950	4176	ENSG00000166508	07q22.1	7842741
MCMBP	minichromosome maintenance complex binding protein		HGNC:25782	79892	ENSG00000197771	10q26.11	17296731
MCRS1	microspherule protein 1	INO80 complex	HGNC:6960	10445	ENSG00000187778	12q13.12	9765390|9654073
MDN1	midasin AAA ATPase 1	AAA ATPases	HGNC:18302	23195	ENSG00000112159	06q15	12102729
MEAF6	MYST/Esa1 associated factor 6		HGNC:25674	64769	ENSG00000163875	01p34.3	8619474|9110174|12963728|14966270|16387653
MED1	mediator complex subunit 1	Mediator complex	HGNC:9234	5469	ENSG00000125686	17q12	9325263|10485914
MED10	mediator complex subunit 10	Mediator complex	HGNC:28760	84246	ENSG00000133398	05p15.31	15657623|15175163
MED11	mediator complex subunit 11	Mediator complex	HGNC:32687	400569	ENSG00000161920	17p13.2	15175163|12584197
MED12	mediator complex subunit 12	Trinucleotide repeat containing|Mediator complex	HGNC:11957	9968	ENSG00000184634	Xq13.1	9225980|10198638|17334363|20507344
MED14	mediator complex subunit 14	Mediator complex	HGNC:2370	9282	ENSG00000180182	Xp11.4	9989412|9598311
MED17	mediator complex subunit 17	Mediator complex	HGNC:2375	9440	ENSG00000042429	11q21	9989412|10198638
MED18	mediator complex subunit 18	Mediator complex	HGNC:25944	54797	ENSG00000130772	01p35.3	15175163
MED19	mediator complex subunit 19	Mediator complex	HGNC:29600	219541	ENSG00000156603	11q12.1	9417904
MED20	mediator complex subunit 20	Mediator complex	HGNC:16840	9477	ENSG00000124641	06p21.1	9933582|15175163
MED21	mediator complex subunit 21	Mediator complex	HGNC:11473	9412	ENSG00000152944	12p12	8598913
MED22	mediator complex subunit 22	Mediator complex	HGNC:11477	6837	ENSG00000148297	09q34.2	8499913|15175163
MED26	mediator complex subunit 26	Mediator complex	HGNC:2376	9441	ENSG00000105085	19p13.11	9989412
MED27	mediator complex subunit 27	Mediator complex	HGNC:2377	9442	ENSG00000160563	09q34.13	9989412
MED28	mediator complex subunit 28	Mediator complex	HGNC:24628	80306	ENSG00000118579	04p15.32	11779215|15467741
MED29	mediator complex subunit 29	Mediator complex	HGNC:23074	55588	ENSG00000063322	19q13.2	15555573
MED30	mediator complex subunit 30	Mediator complex	HGNC:23032	90390	ENSG00000164758	08q24.11
MED31	mediator complex subunit 31	Mediator complex	HGNC:24260	51003	ENSG00000108590	17p13.1	10810093
MED4	mediator complex subunit 4	Mediator complex	HGNC:17903	29079	ENSG00000136146	13q14.2	10235266|11042152
MED6	mediator complex subunit 6	Mediator complex	HGNC:19970	10001	ENSG00000133997	14q24.2	9234719|9671713
MED7	mediator complex subunit 7	Mediator complex	HGNC:2378	9443	ENSG00000155868	05q33.3	9989412
MED8	mediator complex subunit 8	Mediator complex	HGNC:19971	112950	ENSG00000159479	01p34.2	12149480|9671713
MED9	mediator complex subunit 9	Mediator complex	HGNC:25487	55090	ENSG00000141026	17p11.2	11997338
MEIOC	meiosis specific with coiled-coil domain		HGNC:26670	284071	ENSG00000180336	17q21.31	26742488
MEPCE	methylphosphate capping enzyme		HGNC:20247	56257	ENSG00000146834	07q22.1	12358911|17643375
METAP1	methionyl aminopeptidase 1	Aminopeptidases	HGNC:15789	23173	ENSG00000164024	04q23	7788527|12144506
METAP2	methionyl aminopeptidase 2	Aminopeptidases	HGNC:16672	10988	ENSG00000111142	12q22	7644482|8858118
METTL1	methyltransferase like 1	Methyltransferase like	HGNC:7030	4234	ENSG00000037897	12q14.1	10329009|15861136
METTL14	methyltransferase like 14	Methyltransferase like	HGNC:29330	57721	ENSG00000145388	04q26	10997877|24316715
METTL16	methyltransferase like 16	Methyltransferase like	HGNC:28484	79066	ENSG00000127804	17p13.3	18021804
METTL17	methyltransferase like 17	Methyltransferase like	HGNC:19280	64745	ENSG00000165792	14q11.2	11278769
METTL3	methyltransferase like 3	Methyltransferase like	HGNC:17563	56339	ENSG00000165819	14q11.2	24316715
MFAP1	microfibrillar associated protein 1		HGNC:7032	4236	ENSG00000140259	15q15.3	7835894
MFN2	mitofusin 2		HGNC:16877	9927	ENSG00000116688	01p36.22	12499352|11181170
MICOS10
MIS12	MIS12, kinetochore complex component	MIS12 kinetochore complex	HGNC:24967	79003	ENSG00000167842	17p13.2	11230166|12515822
MIS18A	MIS18 kinetochore protein A		HGNC:1286	54069	ENSG00000159055	21q22.11	17199038
MIS18BP1	MIS18 binding protein 1	Myb/SANT domain containing	HGNC:20190	55320	ENSG00000129534	14q21.2	17339379|17199038
MKRN1	makorin ring finger protein 1	Ring finger proteins	HGNC:7112	23608	ENSG00000133606	07q34	10843807
MLST8	MTOR associated protein, LST8 homolog	WD repeat domain containing|MTOR complex 1|MTOR complex 2	HGNC:24825	64223	ENSG00000167965	16p13.3	12477932
MLX	MLX, MAX dimerization protein	Basic helix-loop-helix proteins|MAX dimerization proteins	HGNC:11645	6945	ENSG00000108788	17q21.1	8973301
MMS19	MMS19 homolog, cytosolic iron-sulfur assembly component	Cytosolic iron-sulfur assembly components|Nucleotide excision repair	HGNC:13824	64210	ENSG00000155229	10q24.1	11071939|22678362|22678361
MMS22L	MMS22 like, DNA repair protein		HGNC:21475	253714	ENSG00000146263	06q16.1	21055983|21055984
MNAT1	MNAT1, CDK activating kinase assembly factor	Ring finger proteins|Nucleotide excision repair	HGNC:7181	4331	ENSG00000020426	14q23.1	9465303
MOB4	MOB family member 4, phocein	MOB kinase activators	HGNC:17261	25843	ENSG00000115540	02q33.1	17853115|10810093|11230166|11319234
MOCS3	molybdenum cofactor synthesis 3	Ubiquitin like modifier activating enzymes	HGNC:15765	27304	ENSG00000124217	20q13.13	15910006
MPHOSPH10	M-phase phosphoprotein 10	Protein phosphatase 1 regulatory subunits	HGNC:7213	10199	ENSG00000124383	02p13.3	8885239|9450966
MRGBP	MRG domain binding protein		HGNC:15866	55257	ENSG00000101189	20q13.33	12963728
MRPL10	mitochondrial ribosomal protein L10	Mitochondrial ribosomal proteins	HGNC:14055	124995	ENSG00000159111	17q21.32	11551941
MRPL12	mitochondrial ribosomal protein L12	Mitochondrial ribosomal proteins	HGNC:10378	6182	ENSG00000262814	17q25.3	8626705|9169145
MRPL14	mitochondrial ribosomal protein L14	Mitochondrial ribosomal proteins	HGNC:14279	64928	ENSG00000180992	06p21.1
MRPL16	mitochondrial ribosomal protein L16	Mitochondrial ribosomal proteins	HGNC:14476	54948	ENSG00000166902	11q12.1
MRPL17	mitochondrial ribosomal protein L17	Mitochondrial ribosomal proteins	HGNC:14053	63875	ENSG00000158042	11p15.5-p15.4
MRPL18	mitochondrial ribosomal protein L18	Mitochondrial ribosomal proteins	HGNC:14477	29074	ENSG00000112110	06q25.3	11042152|11551941
MRPL19	mitochondrial ribosomal protein L19	Mitochondrial ribosomal proteins	HGNC:14052	9801	ENSG00000115364	02p12	11543634|17309879
MRPL21	mitochondrial ribosomal protein L21	Mitochondrial ribosomal proteins	HGNC:14479	219927	ENSG00000197345	11q13.3	11551941
MRPL23	mitochondrial ribosomal protein L23	Mitochondrial ribosomal proteins	HGNC:10322	6150	ENSG00000214026	11p15.5	8541832
MRPL24	mitochondrial ribosomal protein L24	Mitochondrial ribosomal proteins	HGNC:14037	79590	ENSG00000143314	01q23.1
MRPL27	mitochondrial ribosomal protein L27	Mitochondrial ribosomal proteins	HGNC:14483	51264	ENSG00000108826	17q21.33
MRPL28	mitochondrial ribosomal protein L28	Mitochondrial ribosomal proteins	HGNC:14484	10573	ENSG00000086504	16p13.3	11551941|19753307
MRPL32	mitochondrial ribosomal protein L32	Mitochondrial ribosomal proteins	HGNC:14035	64983	ENSG00000106591	07p14.1	11543634
MRPL33	mitochondrial ribosomal protein L33	Mitochondrial ribosomal proteins	HGNC:14487	9553	ENSG00000243147	02p23.2
MRPL34	mitochondrial ribosomal protein L34	Mitochondrial ribosomal proteins	HGNC:14488	64981	ENSG00000130312	19p13.1	11543634
MRPL35	mitochondrial ribosomal protein L35	Mitochondrial ribosomal proteins	HGNC:14489	51318	ENSG00000132313	02p11.2	11042152|11551941
MRPL36	mitochondrial ribosomal protein L36	Mitochondrial ribosomal proteins	HGNC:14490	64979	ENSG00000171421	05p15.33	11543634
MRPL37	mitochondrial ribosomal protein L37	Mitochondrial ribosomal proteins	HGNC:14034	51253	ENSG00000116221	01p32.3	10600119
MRPL38	mitochondrial ribosomal protein L38	Mitochondrial ribosomal proteins	HGNC:14033	64978	ENSG00000204316	17q25.1	11543634
MRPL39	mitochondrial ribosomal protein L39	Mitochondrial ribosomal proteins	HGNC:14027	54148	ENSG00000154719	21q21.3	11543634
MRPL4	mitochondrial ribosomal protein L4	Mitochondrial ribosomal proteins	HGNC:14276	51073	ENSG00000105364	19p13.2
MRPL41	mitochondrial ribosomal protein L41	Mitochondrial ribosomal proteins	HGNC:14492	64975	ENSG00000182154	09q34.3	11543634
MRPL43	mitochondrial ribosomal protein L43	Mitochondrial ribosomal proteins	HGNC:14517	84545	ENSG00000055950	10q24.31
MRPL45	mitochondrial ribosomal protein L45	Mitochondrial ribosomal proteins	HGNC:16651	84311	ENSG00000278845	17q12	11551941|12706105
MRPL49	mitochondrial ribosomal protein L49	Mitochondrial ribosomal proteins	HGNC:1176	740	ENSG00000149792	11q13.1	8786148
MRPL50	mitochondrial ribosomal protein L50	Mitochondrial ribosomal proteins	HGNC:16654	54534	ENSG00000136897	09q31.1
MRPL53	mitochondrial ribosomal protein L53	Mitochondrial ribosomal proteins	HGNC:16684	116540	ENSG00000204822	02p13.1	11551941
MRPL54	mitochondrial ribosomal protein L54	Mitochondrial ribosomal proteins	HGNC:16685	116541	ENSG00000183617	19p13.3	11551941
MRPL55	mitochondrial ribosomal protein L55	Mitochondrial ribosomal proteins	HGNC:16686	128308	ENSG00000162910	01q42.13
MRPL57	mitochondrial ribosomal protein L57	Mitochondrial ribosomal proteins	HGNC:14514	78988	ENSG00000173141	13q12.11	23908630
MRPL58	mitochondrial ribosomal protein L58		HGNC:5359	3396	ENSG00000167862	17q25	8575443|20186120|27029019
MRPL9	mitochondrial ribosomal protein L9	Mitochondrial ribosomal proteins	HGNC:14277	65005	ENSG00000143436	01q21.3
MRPS10	mitochondrial ribosomal protein S10	Mitochondrial ribosomal proteins	HGNC:14502	55173	ENSG00000048544	06p21.1	11279123
MRPS11	mitochondrial ribosomal protein S11	Mitochondrial ribosomal proteins	HGNC:14050	64963	ENSG00000181991	15q25.3	11402041
MRPS12	mitochondrial ribosomal protein S12	Mitochondrial ribosomal proteins	HGNC:10380	6183	ENSG00000128626	19q13.1-q13.2	9545647|9790755
MRPS14	mitochondrial ribosomal protein S14	Mitochondrial ribosomal proteins	HGNC:14049	63931	ENSG00000120333	01q25.1
MRPS16	mitochondrial ribosomal protein S16	Mitochondrial ribosomal proteins	HGNC:14048	51021	ENSG00000182180	10q22.2	10810093
MRPS18A	mitochondrial ribosomal protein S18A	Mitochondrial ribosomal proteins	HGNC:14515	55168	ENSG00000096080	06p21.1	11279123|11543634
MRPS18B	mitochondrial ribosomal protein S18B	Mitochondrial ribosomal proteins	HGNC:14516	28973	ENSG00000204568	06p21.33	11279123
MRPS2	mitochondrial ribosomal protein S2	Mitochondrial ribosomal proteins	HGNC:14495	51116	ENSG00000122140	09q34.3
MRPS21	mitochondrial ribosomal protein S21	Mitochondrial ribosomal proteins	HGNC:14046	54460	ENSG00000266472	01q21.2
MRPS22	mitochondrial ribosomal protein S22	Mitochondrial ribosomal proteins	HGNC:14508	56945	ENSG00000175110	03q23	11175783
MRPS23	mitochondrial ribosomal protein S23	Mitochondrial ribosomal proteins	HGNC:14509	51649	ENSG00000181610	17q22	11279123
MRPS24	mitochondrial ribosomal protein S24	Mitochondrial ribosomal proteins	HGNC:14510	64951	ENSG00000062582	07p13	8127713|11279123
MRPS25	mitochondrial ribosomal protein S25	Mitochondrial ribosomal proteins	HGNC:14511	64432	ENSG00000131368	03p25.1	11279123
MRPS26	mitochondrial ribosomal protein S26	Mitochondrial ribosomal proteins	HGNC:14045	64949	ENSG00000125901	20p13	11543634
MRPS27	mitochondrial ribosomal protein S27	Mitochondrial ribosomal proteins	HGNC:14512	23107	ENSG00000113048	05q13.2
MRPS28	mitochondrial ribosomal protein S28	Mitochondrial ribosomal proteins	HGNC:14513	28957	ENSG00000147586	08q21.13	11279123|11042152
MRPS31	mitochondrial ribosomal protein S31	Mitochondrial ribosomal proteins	HGNC:16632	10240	ENSG00000102738	13q14.11	11279123|8567980
MRPS34	mitochondrial ribosomal protein S34	Mitochondrial ribosomal proteins	HGNC:16618	65993	ENSG00000074071	16p13.3
MRPS35	mitochondrial ribosomal protein S35	Mitochondrial ribosomal proteins	HGNC:16635	60488	ENSG00000061794	12p11.22	11279123
MRPS5	mitochondrial ribosomal protein S5	Mitochondrial ribosomal proteins	HGNC:14498	64969	ENSG00000144029	02q11.1
MRPS6	mitochondrial ribosomal protein S6	Mitochondrial ribosomal proteins	HGNC:14051	64968	ENSG00000243927	21q22.11
MRPS7	mitochondrial ribosomal protein S7	Mitochondrial ribosomal proteins	HGNC:14499	51081	ENSG00000125445	17q25.1
MRTO4	MRT4 homolog, ribosome maturation factor		HGNC:18477	51154	ENSG00000053372	01p36.13	20083226
MSL1	male specific lethal 1 homolog		HGNC:27905	339287	ENSG00000188895	17q21.1	16227571|16543150
MST1	macrophage stimulating 1		HGNC:7380	4485	ENSG00000173531	03p21.31	2902784|8393443
MSTO1	misato 1, mitochondrial distribution and morphology regulator		HGNC:29678	55154	ENSG00000125459	01q22	16545939|17349998
MT1A	metallothionein 1A	Metallothioneins	HGNC:7393	4489	ENSG00000205362	16q13	6089206|6327055
MT1B	metallothionein 1B	Metallothioneins	HGNC:7394	4490	ENSG00000169688	16q13	6089206|3785191
MT1E	metallothionein 1E	Metallothioneins	HGNC:7397	4493	ENSG00000169715	16q13	6089206|2581970
MT1H	metallothionein 1H	Metallothioneins	HGNC:7400	4496	ENSG00000205358	16q13	2286373|8049263
MTBP	MDM2 binding protein		HGNC:7417	27085	ENSG00000172167	08q24.12	10906133|11060448
MTG2	mitochondrial ribosome associated GTPase 2		HGNC:16239	26164	ENSG00000101181	20q13.33	17054726|23396448
MTOR	mechanistic target of rapamycin	MTOR complex 1|MTOR complex 2	HGNC:3942	2475	ENSG00000198793	01p36.22	8008069|8660990
MTPAP	mitochondrial poly(A) polymerase	Non-canonical poly(A) polymerases	HGNC:25532	55149	ENSG00000107951	10p11.23	12239557|15769737|15547249
MTREX
MVD	mevalonate diphosphate decarboxylase		HGNC:7529	4597	ENSG00000167508	16q24.2	8626466
MVK	mevalonate kinase		HGNC:7530	4598	ENSG00000110921	12q24.11	1377680
MYBBP1A	MYB binding protein 1a		HGNC:7546	10514	ENSG00000132382	17p13.2	10644447
MYBL2	MYB proto-oncogene like 2	Myb/SANT domain containing	HGNC:7548	4605	ENSG00000101057	20q13.12	8812502
MYC	v-myc avian myelocytomatosis viral oncogene homolog	Basic helix-loop-helix proteins	HGNC:7553	4609	ENSG00000136997	08q24.21
MYO1H	myosin IH	Myosins, class I	HGNC:13879	283446	ENSG00000174527	12q24.11
MZT1	mitotic spindle organizing protein 1		HGNC:33830	440145	ENSG00000204899	13q21.33	20360068
NAA10	N(alpha)-acetyltransferase 10, NatA catalytic subunit	N(alpha)-acetyltransferase subunits|GCN5 related N-acetyltransferases	HGNC:18704	8260	ENSG00000102030	Xq28	7981673|19420222|19660095
NAA15	N(alpha)-acetyltransferase 15, NatA auxiliary subunit	N(alpha)-acetyltransferase subunits	HGNC:30782	80155	ENSG00000164134	04q31.1	12140756|19420222|19660095
NAA20	N(alpha)-acetyltransferase 20, NatB catalytic subunit	N(alpha)-acetyltransferase subunits|GCN5 related N-acetyltransferases	HGNC:15908	51126	ENSG00000173418	20p11.23	18570629|19660095|22814378
NAA25	N(alpha)-acetyltransferase 25, NatB auxiliary subunit	N(alpha)-acetyltransferase subunits	HGNC:25783	80018	ENSG00000111300	12q24.13	18570629|19660095|22814378
NAA30	N(alpha)-acetyltransferase 30, NatC catalytic subunit	N(alpha)-acetyltransferase subunits|GCN5 related N-acetyltransferases	HGNC:19844	122830	ENSG00000139977	14q22.2	19398576|19660095
NAA35	N(alpha)-acetyltransferase 35, NatC auxiliary subunit	N(alpha)-acetyltransferase subunits	HGNC:24340	60560	ENSG00000135040	09q21.33	19398576|19660095
NAA50	N(alpha)-acetyltransferase 50, NatE catalytic subunit	N(alpha)-acetyltransferase subunits|GCN5 related N-acetyltransferases	HGNC:29533	80218	ENSG00000121579	03q13.31	16507339|17502424|19660095|19744929
NACA	nascent polypeptide-associated complex alpha subunit		HGNC:7629	4666	ENSG00000196531	12q23-q24.1	8047162
NAE1	NEDD8 activating enzyme E1 subunit 1	Ubiquitin like modifier activating enzymes	HGNC:621	8883	ENSG00000159593	16q22.1	8626687|12740388
NAF1	nuclear assembly factor 1 ribonucleoprotein		HGNC:25126	92345	ENSG00000145414	04q32.2	16618814|16601202
NAPA	NSF attachment protein alpha		HGNC:7641	8775	ENSG00000105402	19q13.33	9269766
NAPG	NSF attachment protein gamma		HGNC:7642	8774	ENSG00000134265	18p11.22	9269766
NARS1
NASP	nuclear autoantigenic sperm protein	Tetratricopeptide repeat domain containing	HGNC:7644	4678	ENSG00000132780	01p34.1	1426632
NAT10	N-acetyltransferase 10	GCN5 related N-acetyltransferases	HGNC:29830	55226	ENSG00000135372	11p13	14592445|21177859|25653167
NBAS	neuroblastoma amplified sequence		HGNC:15625	51594	ENSG00000151779	02p24.3	9926938|12706883
NBPF3	neuroblastoma breakpoint family member 3	Neuroblastoma breakpoint family	HGNC:25076	84224	ENSG00000142794	01p36.12	11230166|16079250
NCAPD2	non-SMC condensin I complex subunit D2		HGNC:24305	9918	ENSG00000010292	12p13.31	8590280|10958694
NCAPD3	non-SMC condensin II complex subunit D3		HGNC:28952	23310	ENSG00000151503	11q25	7584044|8619474|14532007
NCAPG	non-SMC condensin I complex subunit G		HGNC:24304	64151	ENSG00000109805	04p15.31	10910072|11136719
NCAPG2	non-SMC condensin II complex subunit G2		HGNC:21904	54892	ENSG00000146918	07q36.3	14532007
NCAPH	non-SMC condensin I complex subunit H		HGNC:1112	23397	ENSG00000121152	02q11.2	9417923
NCAPH2	non-SMC condensin II complex subunit H2		HGNC:25071	29781	ENSG00000025770	22q13.33	10493829
NCBP1	nuclear cap binding protein subunit 1		HGNC:7658	4686	ENSG00000136937	09q22.33	7937105|8812508
NCBP2	nuclear cap binding protein subunit 2	RNA binding motif containing	HGNC:7659	22916	ENSG00000114503	03q29	7478990|7651522|8682299
NCKAP1	NCK associated protein 1		HGNC:7666	10787	ENSG00000061676	02q32.1	10673335|12181570|9344857
NCL	nucleolin	RNA binding motif containing|DNA helicases	HGNC:7667	4691	ENSG00000115053	02q37.1	2394707|3409881
NCOA4	nuclear receptor coactivator 4		HGNC:7671	8031	ENSG00000266412	10q11.22	8290261|8643607|24695223
NDC1	NDC1 transmembrane nucleoporin	Nucleoporins	HGNC:25525	55706	ENSG00000058804	01p32.3	16779818|12958361
NDC80	NDC80, kinetochore complex component		HGNC:16909	10403	ENSG00000080986	18p11.32	9315664|12351790
NDE1	nudE neurodevelopment protein 1		HGNC:17619	54820	ENSG00000072864	16p13.11	10940388|12427674
NDOR1	NADPH dependent diflavin oxidoreductase 1		HGNC:29838	27158	ENSG00000188566	09q34.3	10625700|12631275
NDUFA11	NADH:ubiquinone oxidoreductase subunit A11	NADH:ubiquinone oxidoreductase supernumerary subunits	HGNC:20371	126328	ENSG00000174886	19p13.3	12381726
NDUFA13	NADH:ubiquinone oxidoreductase subunit A13	NADH:ubiquinone oxidoreductase supernumerary subunits	HGNC:17194	51079	ENSG00000186010	19p13.11	12837546|10924506|15367666
NDUFA2	NADH:ubiquinone oxidoreductase subunit A2	NADH:ubiquinone oxidoreductase supernumerary subunits	HGNC:7685	4695	ENSG00000131495	05q31.3	9425316|9763676
NDUFA4	NDUFA4, mitochondrial complex associated		HGNC:7687	4697	ENSG00000189043	07p21.3	9352085|22902835
NDUFA6	NADH:ubiquinone oxidoreductase subunit A6	LYR motif containing|NADH:ubiquinone oxidoreductase supernumerary subunits	HGNC:7690	4700	ENSG00000184983	22q13.2	9763676|9425316
NDUFA8	NADH:ubiquinone oxidoreductase subunit A8	NADH:ubiquinone oxidoreductase supernumerary subunits	HGNC:7692	4702	ENSG00000119421	09q33.2	9763677
NDUFAB1	NADH:ubiquinone oxidoreductase subunit AB1	NADH:ubiquinone oxidoreductase supernumerary subunits	HGNC:7694	4706	ENSG00000004779	16p12.2	9763677|9878551
NDUFAF1	NADH:ubiquinone oxidoreductase complex assembly factor 1	Mitochondrial respiratory chain complex assembly factors	HGNC:18828	51103	ENSG00000137806	15q15.1	11935339|10810093
NDUFAF3	NADH:ubiquinone oxidoreductase complex assembly factor 3	Mitochondrial respiratory chain complex assembly factors	HGNC:29918	25915	ENSG00000178057	03p21.31	12653254|9349717
NDUFAF4	NADH:ubiquinone oxidoreductase complex assembly factor 4	Mitochondrial respiratory chain complex assembly factors	HGNC:21034	29078	ENSG00000123545	06q16.1	11042152|18179882
NDUFAF8	NADH:ubiquinone oxidoreductase complex assembly factor 8		HGNC:33551	284184	ENSG00000224877	17q25.3	17287340|27499296
NDUFB10	NADH:ubiquinone oxidoreductase subunit B10	NADH:ubiquinone oxidoreductase supernumerary subunits	HGNC:7696	4716	ENSG00000140990	16p13.3	9763677|9878551
NDUFB3	NADH:ubiquinone oxidoreductase subunit B3	NADH:ubiquinone oxidoreductase supernumerary subunits	HGNC:7698	4709	ENSG00000119013	02q33.1	9425316|11474204
NDUFB4	NADH:ubiquinone oxidoreductase subunit B4	NADH:ubiquinone oxidoreductase supernumerary subunits	HGNC:7699	4710	ENSG00000065518	03q13.33	9878551
NDUFB7	NADH:ubiquinone oxidoreductase subunit B7	NADH:ubiquinone oxidoreductase supernumerary subunits	HGNC:7702	4713	ENSG00000099795	19p13.12	9763677|10830904
NDUFB8	NADH:ubiquinone oxidoreductase subunit B8	NADH:ubiquinone oxidoreductase supernumerary subunits	HGNC:7703	4714	ENSG00000166136	10q24.31	9763676
NDUFB9	NADH:ubiquinone oxidoreductase subunit B9	LYR motif containing|NADH:ubiquinone oxidoreductase supernumerary subunits	HGNC:7704	4715	ENSG00000147684	08q24.13	8661098
NDUFC2	NADH:ubiquinone oxidoreductase subunit C2	NADH:ubiquinone oxidoreductase supernumerary subunits	HGNC:7706	4718	ENSG00000151366	11q14.1	9878551
NDUFS2	NADH:ubiquinone oxidoreductase core subunit S2	NADH:ubiquinone oxidoreductase core subunits	HGNC:7708	4720	ENSG00000158864	01q23.3	1832859|9585441
NDUFS5	NADH:ubiquinone oxidoreductase subunit S5	NADH:ubiquinone oxidoreductase supernumerary subunits	HGNC:7712	4725	ENSG00000168653	01p34.3	9763677|9653160
NDUFS8	NADH:ubiquinone oxidoreductase core subunit S8	NADH:ubiquinone oxidoreductase core subunits	HGNC:7715	4728	ENSG00000110717	11q13.2	9666055|9116042
NDUFV1	NADH:ubiquinone oxidoreductase core subunit V1	NADH:ubiquinone oxidoreductase core subunits	HGNC:7716	4723	ENSG00000167792	11q13.2	1478657
NEDD1	neural precursor cell expressed, developmentally down-regulated 1	WD repeat domain containing	HGNC:7723	121441	ENSG00000139350	12q23.1
NEDD8	neural precursor cell expressed, developmentally down-regulated 8		HGNC:7732	4738	ENSG00000129559	14q12	9353319
NELFA	negative elongation factor complex member A		HGNC:12768	7469	ENSG00000185049	04p16.3	10409432
NELFB	negative elongation factor complex member B		HGNC:24324	25920	ENSG00000188986	09q34.3	11230166|10574461|17910036|17659869
NELFCD	negative elongation factor complex member C/D		HGNC:15934	51497	ENSG00000101158	20q13.32	11030415|11042152
NELFE	negative elongation factor complex member E	RNA binding motif containing	HGNC:13974	7936	ENSG00000204356	06p21.33
NEPRO	nucleolus and neural progenitor protein		HGNC:24496	25871	ENSG00000163608	03q13.2	19906856
NFATC2IP	nuclear factor of activated T-cells 2 interacting protein		HGNC:25906	84901	ENSG00000176953	16p11.2	15698469
NFKBIE	NFKB inhibitor epsilon	Ankyrin repeat domain containing	HGNC:7799	4794	ENSG00000146232	06p21.1	9135156
NFRKB	nuclear factor related to kappaB binding protein	INO80 complex	HGNC:7802	4798	ENSG00000170322	11q24.3	1427843
NFS1	NFS1, cysteine desulfurase		HGNC:15910	9054	ENSG00000244005	20q11.22	9885568|16847322
NFYB	nuclear transcription factor Y subunit beta		HGNC:7805	4801	ENSG00000120837	12q23.3	1774067|9612081
NFYC	nuclear transcription factor Y subunit gamma		HGNC:7806	4802	ENSG00000066136	01p34.2	8921405|9249075
NGDN	neuroguidin		HGNC:20271	25983	ENSG00000129460	14q11.2	16705177
NHLRC2	NHL repeat containing 2		HGNC:24731	374354	ENSG00000196865	10q25.3	12477932
NHP2	NHP2 ribonucleoprotein	H/ACA ribonucleoprotein complex	HGNC:14377	55651	ENSG00000145912	05q35.3	11074001
NIFK	nucleolar protein interacting with the FHA domain of MKI67	RNA binding motif containing	HGNC:17838	84365	ENSG00000155438	02q14.3	11342549|16244663|14659764
NIP7	NIP7, nucleolar pre-rRNA processing protein		HGNC:24328	51388	ENSG00000132603	16q22.1	14660641|22195017|20798176
NISCH	nischarin		HGNC:18006	11188	ENSG00000010322	03p21.1	11912194|10882231
NKAP	NFKB activating protein		HGNC:29873	79576	ENSG00000101882	Xq24	14550261
NKAPD1
NLE1	notchless homolog 1	WD repeat domain containing	HGNC:19889	54475	ENSG00000073536	17q12
NMD3	NMD3 ribosome export adaptor		HGNC:24250	51068	ENSG00000169251	03q26.1	10810093|23782956|12773398
NME2	NME/NM23 nucleoside diphosphate kinase 2	NME/NM23 family	HGNC:7850	4831	ENSG00000243678	17q21.33	1988104|19852809
NMT1	N-myristoyltransferase 1		HGNC:7857	4836	ENSG00000136448	17q21.31	1570339
NOB1	NIN1/PSMD8 binding protein 1 homolog		HGNC:29540	28987	ENSG00000141101	16q22.1	16172919
NOC2L	NOC2 like nucleolar associated transcriptional repressor	Protein phosphatase 1 regulatory subunits	HGNC:24517	26155	ENSG00000188976	01p36.33	20123734|22363708
NOC3L	NOC3 like DNA replication regulator		HGNC:24034	64318	ENSG00000173145	10q23.33	15564382|18520036
NOC4L	nucleolar complex associated 4 homolog		HGNC:28461	79050	ENSG00000184967	12q24.33	12446671
NOL10	nucleolar protein 10		HGNC:25862	79954	ENSG00000115761	02p25.1	12477932
NOL11	nucleolar protein 11		HGNC:24557	25926	ENSG00000130935	17q24.2	12477932
NOL12	nucleolar protein 12		HGNC:28585	79159	ENSG00000273899	22q13.1	12477932
NOL6	nucleolar protein 6		HGNC:19910	65083	ENSG00000165271	09p13.3	11895476|15590835
NOL7	nucleolar protein 7		HGNC:21040	51406	ENSG00000225921	06p23	16205646
NOL8	nucleolar protein 8	RNA binding motif containing	HGNC:23387	55035	ENSG00000198000	09q22.31	12477932
NOL9	nucleolar protein 9	5FMC ribosome biogenesis complex	HGNC:26265	79707	ENSG00000162408	01p36.31	21063389
NOLC1	nucleolar and coiled-body phosphoprotein 1		HGNC:15608	9221	ENSG00000166197	10q24.32	7657714|10567578
NOM1	nucleolar protein with MIF4G domain 1	Protein phosphatase 1 regulatory subunits	HGNC:13244	64434	ENSG00000146909	07q36.3	10329000
NOP10	NOP10 ribonucleoprotein	H/ACA ribonucleoprotein complex	HGNC:14378	55505	ENSG00000182117	15q14	11074001|9843512
NOP14	NOP14 nucleolar protein		HGNC:16821	8602	ENSG00000087269	04p16.3	9734812|11694595
NOP16	NOP16 nucleolar protein		HGNC:26934	51491	ENSG00000048162	05q35.2	10810093|11042152
NOP2	NOP2 nucleolar protein	NOP2/Sun RNA methyltransferase family	HGNC:7867	4839	ENSG00000111641	12p13.31	8088812
NOP53
NOP56	NOP56 ribonucleoprotein		HGNC:15911	10528	ENSG00000101361	20p13	9372940|21683323
NOP58	NOP58 ribonucleoprotein		HGNC:29926	51602	ENSG00000055044	02q33.1	10606270|10925205
NOP9	NOP9 nucleolar protein		HGNC:19826	161424	ENSG00000196943	14q12	21653694
NPAT	nuclear protein, coactivator of histone transcription		HGNC:7896	4863	ENSG00000149308	11q22.3	9205109
NPIPA5	nuclear pore complex interacting protein family member A5		HGNC:41980	100288332	ENSG00000183793	16p13.11
NPLOC4	NPL4 homolog, ubiquitin recognition factor	Zinc fingers	HGNC:18261	55666	ENSG00000182446	17q25.3	11574150|10811609|24429874
NPM1	nucleophosmin		HGNC:7910	4869	ENSG00000181163	05q35.1	8471164|8122112
NRBP1	nuclear receptor binding protein 1		HGNC:7993	29959	ENSG00000115216	02p23.3	10843813|11956649
NRDE2	NRDE-2, necessary for RNA interference, domain containing		HGNC:20186	55051	ENSG00000119720	14q32.11
NRF1	nuclear respiratory factor 1		HGNC:7996	4899	ENSG00000106459	07q32.2	2584221
NSA2	NSA2, ribosome biogenesis homolog		HGNC:30728	10412	ENSG00000164346	05q13.3	11124703|10486207
NSF	N-ethylmaleimide sensitive factor, vesicle fusing ATPase	AAA ATPases	HGNC:8016	4905	ENSG00000073969	17q21.31	1315316|8875895
NSL1	NSL1, MIS12 kinetochore complex component	MIS12 kinetochore complex	HGNC:24548	25936	ENSG00000117697	01q32.3	20819937
NSMCE1	NSE1 homolog, SMC5-SMC6 complex component	SMC5-6 protein complex	HGNC:29897	197370	ENSG00000169189	16p12.1	11927594
NSMCE2	NSE2/MMS21 homolog, SMC5-SMC6 complex SUMO ligase	Zinc fingers MIZ-type|SMC5-6 protein complex	HGNC:26513	286053	ENSG00000156831	08q24.13	16055714|21550342
NSMCE3	NSE3 homolog, SMC5-SMC6 complex component	SMC5-6 protein complex|MAGE family	HGNC:7677	56160	ENSG00000185115	15q13.1	18086888
NSUN4	NOP2/Sun RNA methyltransferase family member 4	NOP2/Sun RNA methyltransferase family	HGNC:31802	387338	ENSG00000117481	01p33
NUBP1	nucleotide binding protein 1	Cytosolic iron-sulfur assembly components	HGNC:8041	4682	ENSG00000103274	16p13.13	7926816
NUBP2	nucleotide binding protein 2	Cytosolic iron-sulfur assembly components	HGNC:8042	10101	ENSG00000095906	16p13.3	10486206
NUDC	nuclear distribution C, dynein complex regulator	NudC family	HGNC:8045	10726	ENSG00000090273	01p36.11
NUDCD3	NudC domain containing 3	NudC family	HGNC:22208	23386	ENSG00000015676	07p13	16754861
NUDT21	nudix hydrolase 21	Nudix hydrolase family	HGNC:13870	11051	ENSG00000167005	16q13	9659921
NUF2	NUF2, NDC80 kinetochore complex component		HGNC:14621	83540	ENSG00000143228	01q23.3	11266451|11685532
NUFIP1	NUFIP1, FMR1 interacting protein 1		HGNC:8057	26747	ENSG00000083635	13q14.12	10556305|10894927
NUMA1	nuclear mitotic apparatus protein 1		HGNC:8059	4926	ENSG00000137497	11q13.4	8406455
NUP107	nucleoporin 107	Nucleoporins	HGNC:29914	57122	ENSG00000111581	12q15	12552102|12705868
NUP133	nucleoporin 133	Minor histocompatibility antigens|Nucleoporins	HGNC:18016	55746	ENSG00000069248	01q42.13	11684705
NUP153	nucleoporin 153	Zinc fingers RANBP2-type |Nucleoporins	HGNC:8062	9972	ENSG00000124789	06p22.3	8110839
NUP155	nucleoporin 155	Nucleoporins	HGNC:8063	9631	ENSG00000113569	05p13.2	10191094
NUP160	nucleoporin 160	Nucleoporins	HGNC:18017	23279	ENSG00000030066	11p11.2	11684705
NUP205	nucleoporin 205	Nucleoporins	HGNC:18658	23165	ENSG00000155561	07q33	9039502|9348540
NUP214	nucleoporin 214	Nucleoporins	HGNC:8064	8021	ENSG00000126883	09q34.13	8108440|2370860
NUP35	nucleoporin 35	Nucleoporins	HGNC:29797	129401	ENSG00000163002	02q32.1
NUP43	nucleoporin 43	WD repeat domain containing|Nucleoporins	HGNC:21182	348995	ENSG00000120253	06q25.1	12196509
NUP50	nucleoporin 50	Nucleoporins	HGNC:8065	10762	ENSG00000093000	22q13.31	10449902
NUP54	nucleoporin 54	Nucleoporins	HGNC:17359	53371	ENSG00000138750	04q21.1	8707840
NUP58	nucleoporin 58	Nucleoporins	HGNC:20261	9818	ENSG00000139496	13q12.13	9455477
NUP62	nucleoporin 62	Nucleoporins	HGNC:8066	23636	ENSG00000213024	19q13.33	1915414
NUP85	nucleoporin 85	Nucleoporins	HGNC:8734	79902	ENSG00000125450	17q25	8124707
NUP88	nucleoporin 88	Nucleoporins	HGNC:8067	4927	ENSG00000108559	17p13.2	9049309
NUP93	nucleoporin 93	Nucleoporins	HGNC:28958	9688	ENSG00000102900	16q13	9348540|9531546
NUP98	nucleoporin 98	Nucleoporins	HGNC:8068	4928	ENSG00000110713	11p15.4	9166830
NUS1	NUS1 dehydrodolichyl diphosphate synthase subunit		HGNC:21042	116150	ENSG00000153989	06q22.1	25066056
NUTF2	nuclear transport factor 2		HGNC:13722	10204	ENSG00000102898	16q22.1	7744965|3380696
NVL	nuclear VCP-like	AAA ATPases	HGNC:8070	4931	ENSG00000143748	01q42.11	9286697
NXF1	nuclear RNA export factor 1		HGNC:8071	10482	ENSG00000162231	11q12.3	9175835|9660949
OGDH	oxoglutarate dehydrogenase		HGNC:8124	4967	ENSG00000105953	07p13	8020988|1542694
OGT	O-linked N-acetylglucosamine (GlcNAc) transferase	O-linked N-acetylglucosaminyltransferases|Tetratricopeptide repeat domain containing	HGNC:8127	8473	ENSG00000147162	Xq13.1	9083068
OIP5	Opa interacting protein 5		HGNC:20300	11339	ENSG00000104147	15q15.1	9466265|17199038
OLFML3	olfactomedin like 3		HGNC:24956	56944	ENSG00000116774	01p13.2
OPA1	OPA1, mitochondrial dynamin like GTPase		HGNC:8140	4976	ENSG00000198836	03q29	9490303
ORC1	origin recognition complex subunit 1	AAA ATPases|Origin recognition complex	HGNC:8487	4998	ENSG00000085840	01p32.3	8884289
ORC3	origin recognition complex subunit 3	Origin recognition complex	HGNC:8489	23595	ENSG00000135336	06q15	9829972|10402192
ORC4	origin recognition complex subunit 4	AAA ATPases|Origin recognition complex	HGNC:8490	5000	ENSG00000115947	02q23.1	9353276|9691185
ORC5	origin recognition complex subunit 5	Protein phosphatase 1 regulatory subunits|Origin recognition complex	HGNC:8491	5001	ENSG00000164815	07q22.1-q22.2	9417919|9829972
ORC6	origin recognition complex subunit 6	Origin recognition complex	HGNC:17151	23594	ENSG00000091651	16q11.2	10945994
OSBP	oxysterol binding protein	Oxysterol binding proteins|Pleckstrin homology domain containing	HGNC:8503	5007	ENSG00000110048	11q12.1
OSGEP	O-sialoglycoprotein endopeptidase		HGNC:18028	55644	ENSG00000092094	14q11.2	12039036
OSTC	oligosaccharyltransferase complex non-catalytic subunit	Oligosaccharyltransferase complex subunits	HGNC:24448	58505	ENSG00000198856	04q25	15835887
OTOP1	otopetrin 1		HGNC:19656	133060	ENSG00000163982	04p16.3	12651873
OXA1L	OXA1L, mitochondrial inner membrane protein		HGNC:8526	5018	ENSG00000155463	14q11.2	8586451|19349278
PA2G4	proliferation-associated 2G4		HGNC:8550	5036	ENSG00000170515	12q13.2	9345902
PABPC1	poly(A) binding protein cytoplasmic 1	RNA binding motif containing	HGNC:8554	26986	ENSG00000070756	08q22.3	2885805
PABPN1	poly(A) binding protein nuclear 1	RNA binding motif containing	HGNC:8565	8106	ENSG00000100836	14q11.2	7795598
PAF1	PAF1 homolog, Paf1/RNA polymerase II complex component	Paf1/RNA polymerase II complex	HGNC:25459	54623	ENSG00000006712	19q13.1	15632063|24038468
PAFAH1B1	platelet activating factor acetylhydrolase 1b regulatory subunit 1	WD repeat domain containing	HGNC:8574	5048	ENSG00000007168	17p13.3	8355785|9063735
PAICS	phosphoribosylaminoimidazole carboxylase; phosphoribosylaminoimidazolesuccinocarboxamide synthase		HGNC:8587	10606	ENSG00000128050	04q12	2253271|8106516
PAK1IP1	PAK1 interacting protein 1	WD repeat domain containing	HGNC:20882	55003	ENSG00000111845	06p24.2	11371639
PAM16	presequence translocase associated motor 16 homolog		HGNC:29679	51025	ENSG00000217930	16p13.3	10810093|11750097
PARS2	prolyl-tRNA synthetase 2, mitochondrial (putative)	Aminoacyl tRNA synthetases, Class II	HGNC:30563	25973	ENSG00000162396	01p32.3	15779907
PAXBP1	PAX3 and PAX7 binding protein 1		HGNC:13579	94104	ENSG00000159086	21q22.11	11707072|22862948
PC	pyruvate carboxylase		HGNC:8636	5091	ENSG00000173599	11q13.2	6548474
PCBP1	poly(rC) binding protein 1		HGNC:8647	5093	ENSG00000169564	02p13.3	8833161
PCBP2	poly(rC) binding protein 2		HGNC:8648	5094	ENSG00000197111	12q13.13	8833161
PCF11	PCF11 cleavage and polyadenylation factor subunit		HGNC:30097	51585	ENSG00000165494	11q14.1	11060040
PCID2	PCI domain containing 2	Transcription and export complex 2	HGNC:25653	55795	ENSG00000126226	13q34	12477932
PCNA	proliferating cell nuclear antigen		HGNC:8729	5111	ENSG00000132646	20p12.3	2565339
PCYT1A	phosphate cytidylyltransferase 1, choline, alpha		HGNC:8754	5130	ENSG00000161217	03q29	7918629
PDAP1	PDGFA associated protein 1		HGNC:14634	11333	ENSG00000106244	07q22.1	8780057
PDCD11	programmed cell death 11	Minor histocompatibility antigens	HGNC:13408	22984	ENSG00000148843	10q24.33	10229231
PDCD2	programmed cell death 2	Zinc fingers MYND-type	HGNC:8762	5134	ENSG00000071994	06q27	7606924
PDCD5	programmed cell death 5		HGNC:8764	9141	ENSG00000105185	19q13.11	9920759
PDCD7	programmed cell death 7		HGNC:8767	10081	ENSG00000090470	15q22.31	10037816
PDPK1	3-phosphoinositide dependent protein kinase 1		HGNC:8816	5170	ENSG00000140992	16p13.3	9094314|9445477
PDRG1	p53 and DNA damage regulated 1		HGNC:16119	81572	ENSG00000088356	20q11.21	14562055
PELO	pelota homolog (Drosophila)		HGNC:8829	53918	ENSG00000152684	05q11.2	11060452
PELP1	proline, glutamate and leucine rich protein 1	5FMC ribosome biogenesis complex	HGNC:30134	27043	ENSG00000141456	17p13.2	11481323|12682072
PES1	pescadillo ribosomal biogenesis factor 1		HGNC:8848	23481	ENSG00000100029	22q12.2	8985183|10591208|17353269
PFDN1	prefoldin subunit 1	Prefoldin subunits	HGNC:8866	5201	ENSG00000113068	05q31.3	9630229
PFDN2	prefoldin subunit 2	Prefoldin subunits	HGNC:8867	5202	ENSG00000143256	01q23.3	10051400
PFDN5	prefoldin subunit 5	Prefoldin subunits	HGNC:8869	5204	ENSG00000123349	12q13.13	9630229|9792694
PFDN6	prefoldin subunit 6	Prefoldin subunits	HGNC:4926	10471	ENSG00000204220	06p21.32	9545376|9630229
PFN1	profilin 1		HGNC:8881	5216	ENSG00000108518	17p13.2	3356709|1968707
PGAM1	phosphoglycerate mutase 1	Bisphosphoglycerate phosphatases	HGNC:8888	5223	ENSG00000171314	10q24.1	2846553
PGAM4	phosphoglycerate mutase family member 4	Bisphosphoglycerate phosphatases	HGNC:21731	441531	ENSG00000226784	Xq21.1	11961099|9370262
PGD	phosphogluconate dehydrogenase		HGNC:8891	5226	ENSG00000142657	01p36.22
PGGT1B	protein geranylgeranyltransferase type I subunit beta		HGNC:8895	5229	ENSG00000164219	05q22.3	8106351
PGK1	phosphoglycerate kinase 1		HGNC:8896	5230	ENSG00000102144	Xq21.1	6188151|6099325
PGS1	phosphatidylglycerophosphate synthase 1		HGNC:30029	9489	ENSG00000087157	17q25.3	9880566
PHAX	phosphorylated adaptor for RNA export		HGNC:10241	51808	ENSG00000164902	05q23.2	10786834
PHB	prohibitin		HGNC:8912	5245	ENSG00000167085	17q21.33	10376528|8244394
PHB2	prohibitin 2		HGNC:30306	11331	ENSG00000215021	12p13.31	11302691|9259555
PHF12	PHD finger protein 12	PHD finger proteins|EMSY complex	HGNC:20816	57649	ENSG00000109118	17q11.2	11390640
PHF5A	PHD finger protein 5A	PHD finger proteins	HGNC:18000	84844	ENSG00000100410	22q13.2	12054543|12234937|18076038
PI4KA	phosphatidylinositol 4-kinase alpha		HGNC:8983	5297	ENSG00000241973	22q11.21	7961848|8662589
PIK3C3	phosphatidylinositol 3-kinase catalytic subunit type 3	Phosphatidylinositol 3-kinase subunits	HGNC:8974	5289	ENSG00000078142	18q12.3	7628435
PIK3R4	phosphoinositide-3-kinase regulatory subunit 4	WD repeat domain containing	HGNC:8982	30849	ENSG00000196455	03q22.1	8999962
PIP5K1A	phosphatidylinositol-4-phosphate 5-kinase type 1 alpha		HGNC:8994	8394	ENSG00000143398	01q21.3	8955136|10828584
PISD	phosphatidylserine decarboxylase		HGNC:8999	23761	ENSG00000241878	22q12.2	10591208
PKM	pyruvate kinase, muscle		HGNC:9021	5315	ENSG00000067225	15q23	2040271
PKMYT1	protein kinase, membrane associated tyrosine/threonine 1	Protein phosphatase 1 regulatory subunits	HGNC:29650	9088	ENSG00000127564	16p13.3	9001210|12606722
PLA2G10	phospholipase A2 group X	Phospholipases	HGNC:9029	8399	ENSG00000069764	16p13.12	9188469
PLK1	polo like kinase 1		HGNC:9077	5347	ENSG00000166851	16p12.2	8127874
PLK4	polo like kinase 4		HGNC:11397	10733	ENSG00000142731	04q28.1
PLRG1	pleiotropic regulator 1	WD repeat domain containing	HGNC:9089	5356	ENSG00000171566	04q31.3
PMF1	polyamine modulated factor 1	MIS12 kinetochore complex	HGNC:9112	11243	ENSG00000160783	01q22	10419538
PMPCA	peptidase, mitochondrial processing alpha subunit		HGNC:18667	23203	ENSG00000165688	09q34.3	8590280|7788527
PMPCB	peptidase, mitochondrial processing beta subunit		HGNC:9119	9512	ENSG00000105819	07q22.1	9653160
PNISR	PNN interacting serine and arginine rich protein		HGNC:21222	25957	ENSG00000132424	06q16.2	14578391
PNKP	polynucleotide kinase 3-phosphatase	HAD Asp-based non-protein phosphatases	HGNC:9154	11284	ENSG00000039650	19q13.33	10446192|10446193
PNN	pinin, desmosome associated protein		HGNC:9162	5411	ENSG00000100941	14q21.1	8922384
PNO1	partner of NOB1 homolog		HGNC:32790	56902	ENSG00000115946	02p14	15497447
PNPT1	polyribonucleotide nucleotidyltransferase 1		HGNC:23166	87178	ENSG00000138035	02p16.1	12419256
POGZ	pogo transposable element with ZNF domain	Helix-turn-helix CENPB type domain containing	HGNC:18801	23126	ENSG00000143442	01q21.3	10976766
POLA1	DNA polymerase alpha 1, catalytic subunit	DNA polymerases	HGNC:9173	5422	ENSG00000101868	Xp22.11-p21.3	1689958
POLA2	DNA polymerase alpha 2, accessory subunit	DNA polymerases	HGNC:30073	23649	ENSG00000014138	11q13.1	8223465|11433027
POLD1	DNA polymerase delta 1, catalytic subunit	DNA polymerases	HGNC:9175	5424	ENSG00000062822	19q13.3	1722322
POLD2	DNA polymerase delta 2, accessory subunit	DNA polymerases	HGNC:9176	5425	ENSG00000106628	07p13	8530069
POLD3	DNA polymerase delta 3, accessory subunit	DNA polymerases|Protein phosphatase 1 regulatory subunits	HGNC:20932	10714	ENSG00000077514	11q13.4	10219083
POLE	DNA polymerase epsilon, catalytic subunit	DNA polymerases	HGNC:9177	5426	ENSG00000177084	12q24.33	8020968
POLE2	DNA polymerase epsilon 2, accessory subunit	DNA polymerases	HGNC:9178	5427	ENSG00000100479	14q21.3	9405441|9443964
POLR1A	RNA polymerase I subunit A	RNA polymerase subunits	HGNC:17264	25885	ENSG00000068654	02p11.2	9236775
POLR1B	RNA polymerase I subunit B	RNA polymerase subunits	HGNC:20454	84172	ENSG00000125630	02q14.1
POLR1C	RNA polymerase I subunit C	RNA polymerase subunits	HGNC:20194	9533	ENSG00000171453	06p21.1	11042152|12446911
POLR1E	RNA polymerase I subunit E	RNA polymerase subunits	HGNC:17631	64425	ENSG00000137054	09p13.2	8641287
POLR2B	RNA polymerase II subunit B	RNA polymerase subunits	HGNC:9188	5431	ENSG00000047315	04q12	1518060|8034326
POLR2C	RNA polymerase II subunit C	RNA polymerase subunits	HGNC:9189	5432	ENSG00000102978	16q21	8034326
POLR2D	RNA polymerase II subunit D	RNA polymerase subunits	HGNC:9191	5433	ENSG00000144231	02q14.3	9528765
POLR2E	RNA polymerase II subunit E	RNA polymerase subunits	HGNC:9192	5434	ENSG00000099817	19p13.3	8034326
POLR2F	RNA polymerase II subunit F	RNA polymerase subunits	HGNC:9193	5435	ENSG00000100142	22q13.1	8786150
POLR2G	RNA polymerase II subunit G	RNA polymerase subunits	HGNC:9194	5436	ENSG00000168002	11q12.3	7579693|9256063
POLR2H	RNA polymerase II subunit H	RNA polymerase subunits	HGNC:9195	5437	ENSG00000163882	03q27.1
POLR2I	RNA polymerase II subunit I	RNA polymerase subunits	HGNC:9196	5438	ENSG00000105258	19q13.12	8034326
POLR2K	RNA polymerase II subunit K	RNA polymerase subunits	HGNC:9198	5440	ENSG00000147669	08q22.2
POLR2L	RNA polymerase II subunit L	RNA polymerase subunits	HGNC:9199	5441	ENSG00000177700	11p15.5	8786124
POLR3A	RNA polymerase III subunit A	RNA polymerase subunits	HGNC:30074	11128	ENSG00000148606	10q22.3	9331371|12391170
POLR3B	RNA polymerase III subunit B	RNA polymerase subunits	HGNC:30348	55703	ENSG00000013503	12q23.3	12391170
POLR3C	RNA polymerase III subunit C	RNA polymerase subunits	HGNC:30076	10623	ENSG00000186141	01q21.1	9171375|12391170
POLR3D	RNA polymerase III subunit D	RNA polymerase subunits	HGNC:1080	661	ENSG00000168495	08p21.3	12391170|11279001
POLR3E	RNA polymerase III subunit E	RNA polymerase subunits	HGNC:30347	55718	ENSG00000058600	16p12.2	10819331|10521666
POLR3F	RNA polymerase III subunit F	RNA polymerase subunits	HGNC:15763	10621	ENSG00000132664	20p11.23	9171375
POLR3H	RNA polymerase III subunit H	RNA polymerase subunits	HGNC:30349	171568	ENSG00000100413	22q13.2	11258795|12391170
POLR3K	RNA polymerase III subunit K	RNA polymerase subunits	HGNC:14121	51728	ENSG00000161980	16p13.3	9869639|10079944
POLRMT	RNA polymerase mitochondrial		HGNC:9200	5442	ENSG00000099821	19p13.3	9097968
POM121C	POM121 transmembrane nucleoporin C		HGNC:34005	100101267	ENSG00000272391	07q11.23	17900573
POMP	proteasome maturation protein		HGNC:20330	51371	ENSG00000132963	13q12.3	11042152
POP1	POP1 homolog, ribonuclease P/MRP subunit		HGNC:30129	10940	ENSG00000104356	08q22.2	10199568|8918471
POP4	POP4 homolog, ribonuclease P/MRP subunit		HGNC:30081	10775	ENSG00000105171	19q12	10352175|10024167
POP5	POP5 homolog, ribonuclease P/MRP subunit		HGNC:17689	51367	ENSG00000167272	12q24.31	11413139
POP7	POP7 homolog, ribonuclease P/MRP subunit		HGNC:19949	10248	ENSG00000172336	07q22.1	9630247
POTEG	POTE ankyrin domain family member G	Ankyrin repeat domain containing|POTE ankyrin domain containing	HGNC:33896	404785	ENSG00000187537	14q11.2
POTEI	POTE ankyrin domain family member I	Ankyrin repeat domain containing|POTE ankyrin domain containing	HGNC:37093	653269	ENSG00000196834	02q21.1	16364570
POTEM	POTE ankyrin domain family member M	Ankyrin repeat domain containing|POTE ankyrin domain containing	HGNC:37096	641455	ENSG00000222036	14q11.2	16364570
POU5F1B	POU class 5 homeobox 1B	POU class homeoboxes and pseudogenes	HGNC:9223	5462	ENSG00000212993	08q24.21	1408763
PPA1	pyrophosphatase (inorganic) 1		HGNC:9226	5464	ENSG00000180817	10q22.1	10542310|975879
PPAN	peter pan homolog (Drosophila)		HGNC:9227	56342	ENSG00000130810	19p13.2	10873382
PPAT	phosphoribosyl pyrophosphate amidotransferase		HGNC:9238	5471	ENSG00000128059	04q12
PPIA	peptidylprolyl isomerase A	Cyclophilin peptidylprolyl isomerases	HGNC:9253	5478	ENSG00000196262	07p13	1989998|2197089
PPIAL4G	peptidylprolyl isomerase A like 4G		HGNC:33996	644591	ENSG00000236334	01q21.2
PPIE	peptidylprolyl isomerase E	RNA binding motif containing|Cyclophilin peptidylprolyl isomerases	HGNC:9258	10450	ENSG00000084072	01p34.2	9747881
PPIL1	peptidylprolyl isomerase like 1	Cyclophilin peptidylprolyl isomerases	HGNC:9260	51645	ENSG00000137168	06p21.2	10072585|8978786
PPIL2	peptidylprolyl isomerase like 2	U-box domain containing|Cyclophilin peptidylprolyl isomerases	HGNC:9261	23759	ENSG00000100023	22q11.21	10591208
PPIL4	peptidylprolyl isomerase like 4	RNA binding motif containing|Cyclophilin peptidylprolyl isomerases	HGNC:15702	85313	ENSG00000131013	06q25.1
PPP1CA	protein phosphatase 1 catalytic subunit alpha	Protein phosphatase catalytic subunits	HGNC:9281	5499	ENSG00000172531	11q13
PPP1CB	protein phosphatase 1 catalytic subunit beta	Protein phosphatase catalytic subunits	HGNC:9282	5500	ENSG00000213639	02p23.2	8312365
PPP1R10	protein phosphatase 1 regulatory subunit 10	Protein phosphatase 1 regulatory subunits	HGNC:9284	5514	ENSG00000204569	06p21.33	9461602|9784381
PPP1R11	protein phosphatase 1 regulatory inhibitor subunit 11	Protein phosphatase 1 regulatory subunits	HGNC:9285	6992	ENSG00000204619	06p22.1	9843442|8781118
PPP1R12A	protein phosphatase 1 regulatory subunit 12A	Ankyrin repeat domain containing|Protein phosphatase 1 regulatory subunits	HGNC:7618	4659	ENSG00000058272	12q21.2-q21.31	9286714
PPP1R14B	protein phosphatase 1 regulatory inhibitor subunit 14B	Protein phosphatase 1 regulatory subunits	HGNC:9057	26472	ENSG00000173457	11q13.1	8838322|10606530
PPP1R15B	protein phosphatase 1 regulatory subunit 15B	Protein phosphatase 1 regulatory subunits	HGNC:14951	84919	ENSG00000158615	01q32.1	11948623
PPP1R2	protein phosphatase 1 regulatory inhibitor subunit 2	Protein phosphatase 1 regulatory subunits	HGNC:9288	5504	ENSG00000184203	03q29	9126490|8119416
PPP1R7	protein phosphatase 1 regulatory subunit 7	Protein phosphatase 1 regulatory subunits	HGNC:9295	5510	ENSG00000115685	02q37.3	7498485|7670491|10231361
PPP1R8	protein phosphatase 1 regulatory subunit 8	Protein phosphatase 1 regulatory subunits	HGNC:9296	5511	ENSG00000117751	01p35.3	7524097|8473324
PPP2CA	protein phosphatase 2 catalytic subunit alpha	Protein phosphatase catalytic subunits	HGNC:9299	5515	ENSG00000113575	05q31.1	8383590
PPP2R1A	protein phosphatase 2 scaffold subunit Aalpha	Protein phosphatase 2 scaffold subunits	HGNC:9302	5518	ENSG00000105568	19q13.41
PPP2R3C	protein phosphatase 2 regulatory subunit Bgamma	Protein phosphatase 2 regulatory subunits	HGNC:17485	55012	ENSG00000092020	14q13.2	12167160|16129705
PPP4C	protein phosphatase 4 catalytic subunit	Protein phosphatase catalytic subunits	HGNC:9319	5531	ENSG00000149923	16p11.2	9177794
PPP4R2	protein phosphatase 4 regulatory subunit 2	Protein phosphatase 4 regulatory subunits	HGNC:18296	151987	ENSG00000163605	03p13	10769191
PPP6C	protein phosphatase 6 catalytic subunit	Protein phosphatase catalytic subunits	HGNC:9323	5537	ENSG00000119414	09q33.3	9143513
PPRC1	peroxisome proliferator-activated receptor gamma, coactivator-related 1	RNA binding motif containing	HGNC:30025	23082	ENSG00000148840	10q24.32	9628581|11340167
PPWD1	peptidylprolyl isomerase domain and WD repeat containing 1	WD repeat domain containing|Cyclophilin peptidylprolyl isomerases	HGNC:28954	23398	ENSG00000113593	05q12.3	7584044
PRAC1	prostate cancer susceptibility candidate 1		HGNC:30591	84366	ENSG00000159182	17q21.32	11340635
PRAMEF18	PRAME family member 18	PRAME family	HGNC:30693	391003	ENSG00000279804	01p36.21
PRC1	protein regulator of cytokinesis 1		HGNC:9341	9055	ENSG00000198901	15q26.1	9885575
PRCC	papillary renal cell carcinoma (translocation-associated)		HGNC:9343	5546	ENSG00000143294	01q23.1	8872474
PRDM10	PR/SET domain 10	Zinc fingers C2H2-type|PR/SET domain family	HGNC:13995	56980	ENSG00000170325	11q24.3	12175877
PREB	prolactin regulatory element binding	WD repeat domain containing	HGNC:9356	10113	ENSG00000138073	02p23.3	10194769|12735795
PRELID1	PRELI domain containing 1	PRELI domain containing	HGNC:30255	27166	ENSG00000169230	05q35.3	10784606|14640972
PRELID3B	PRELI domain containing 3B	PRELI domain containing	HGNC:15892	51012	ENSG00000101166	20q13.32
PRIM1	primase (DNA) subunit 1		HGNC:9369	5557	ENSG00000198056	12q13.3	8530050
PRKRA	protein activator of interferon induced protein kinase EIF2AK2		HGNC:9438	8575	ENSG00000180228	02q31.2	9687506|10336432
PRKRIP1	PRKR interacting protein 1 (IL11 inducible)	Zinc fingers C2H2-type	HGNC:21894	79706	ENSG00000128563	07q22.1	12679338
PRMT1	protein arginine methyltransferase 1	Protein arginine methyltransferases	HGNC:5187	3276	ENSG00000126457	19q13.33	9545638
PRMT5	protein arginine methyltransferase 5	Protein arginine methyltransferases	HGNC:10894	10419	ENSG00000100462	14q11.2	9843966
PRPF18	pre-mRNA processing factor 18		HGNC:17351	8559	ENSG00000165630	10p13	9000057
PRPF19	pre-mRNA processing factor 19	WD repeat domain containing|U-box domain containing	HGNC:17896	27339	ENSG00000110107	11q12.2	12960389
PRPF3	pre-mRNA processing factor 3		HGNC:17348	9129	ENSG00000117360	01q21.2
PRPF31	pre-mRNA processing factor 31		HGNC:15446	26121	ENSG00000105618	19q13.42	11545739
PRPF38A	pre-mRNA processing factor 38A		HGNC:25930	84950	ENSG00000134748	01p32.3	12477932
PRPF38B	pre-mRNA processing factor 38B		HGNC:25512	55119	ENSG00000134186	01p13.3
PRPF39	pre-mRNA processing factor 39		HGNC:20314	55015	ENSG00000185246	14q21.2
PRPF4	pre-mRNA processing factor 4	WD repeat domain containing	HGNC:17349	9128	ENSG00000136875	09q32	9257651|9404889
PRPF40A	pre-mRNA processing factor 40 homolog A		HGNC:16463	55660	ENSG00000196504	02q23.3	9724750|12460579
PRPF4B	pre-mRNA processing factor 4B		HGNC:17346	8899	ENSG00000112739	06p25.2	9628581|11418604
PRPF6	pre-mRNA processing factor 6		HGNC:15860	24148	ENSG00000101161	20q13.33	10561546|10788320
PRPF8	pre-mRNA processing factor 8		HGNC:17340	10594	ENSG00000174231	17p13.3	11468273|10411133
PRRC2A	proline rich coiled-coil 2A		HGNC:13918	7916	ENSG00000204469	06p21.33	2156268|8499947
PSMA1	proteasome subunit alpha 1	Proteasome	HGNC:9530	5682	ENSG00000129084	11p15.2	1398136|2025653
PSMA2	proteasome subunit alpha 2	Proteasome	HGNC:9531	5683	ENSG00000106588	07p14.1	2025653|1888762
PSMA3	proteasome subunit alpha 3	Proteasome	HGNC:9532	5684	ENSG00000100567	14q23.1	2025653|8811196
PSMA4	proteasome subunit alpha 4	Proteasome	HGNC:9533	5685	ENSG00000041357	15q25.1	2025653
PSMA5	proteasome subunit alpha 5	Proteasome	HGNC:9534	5686	ENSG00000143106	01p13.3	1888762
PSMA6	proteasome subunit alpha 6	Proteasome	HGNC:9535	5687	ENSG00000100902	14q13.2	1888762|8811196
PSMA7	proteasome subunit alpha 7	Proteasome	HGNC:9536	5688	ENSG00000101182	20q13.33	8764072
PSMB1	proteasome subunit beta 1	Proteasome	HGNC:9537	5689	ENSG00000008018	06q27	2025653
PSMB2	proteasome subunit beta 2	Proteasome	HGNC:9539	5690	ENSG00000126067	01p34.3	7918633
PSMB3	proteasome subunit beta 3	Proteasome	HGNC:9540	5691	ENSG00000277791	17q12	7918633
PSMB4	proteasome subunit beta 4	Proteasome	HGNC:9541	5692	ENSG00000159377	01q21.3	7918633
PSMB5	proteasome subunit beta 5	Proteasome	HGNC:9542	5693	ENSG00000100804	14q11.2	8066462|8811196
PSMB6	proteasome subunit beta 6	Proteasome	HGNC:9543	5694	ENSG00000142507	17p13.2	8066462|1888762
PSMB7	proteasome subunit beta 7	Proteasome	HGNC:9544	5695	ENSG00000136930	09q33.3	8811196
PSMC1	proteasome 26S subunit, ATPase 1	AAA ATPases|Proteasome	HGNC:9547	5700	ENSG00000100764	14q32.11	9473509
PSMC2	proteasome 26S subunit, ATPase 2	AAA ATPases|Proteasome	HGNC:9548	5701	ENSG00000161057	07q22.1	9473509|1377363
PSMC3	proteasome 26S subunit, ATPase 3	AAA ATPases|Proteasome	HGNC:9549	5702	ENSG00000165916	11p11.2	9048938|9473509
PSMC4	proteasome 26S subunit, ATPase 4	AAA ATPases|Proteasome	HGNC:9551	5704	ENSG00000013275	19q13.11-q13.13	9473509|8603043
PSMC5	proteasome 26S subunit, ATPase 5	AAA ATPases|Proteasome	HGNC:9552	5705	ENSG00000087191	17q23.3	9473509|9048938
PSMC6	proteasome 26S subunit, ATPase 6	AAA ATPases|Proteasome	HGNC:9553	5706	ENSG00000100519	14q22.1	8674546|9473509
PSMD1	proteasome 26S subunit, non-ATPase 1	Proteasome	HGNC:9554	5707	ENSG00000173692	02q37.1	8816993
PSMD11	proteasome 26S subunit, non-ATPase 11	Proteasome	HGNC:9556	5717	ENSG00000108671	17q11.2	9426256|9119060
PSMD12	proteasome 26S subunit, non-ATPase 12	Proteasome	HGNC:9557	5718	ENSG00000197170	17q24.2	9426256
PSMD13	proteasome 26S subunit, non-ATPase 13	Proteasome	HGNC:9558	5719	ENSG00000185627	11p15.5	9714768|8811196
PSMD14	proteasome 26S subunit, non-ATPase 14	Proteasome	HGNC:16889	10213	ENSG00000115233	02q24.2	9374539
PSMD2	proteasome 26S subunit, non-ATPase 2	Proteasome	HGNC:9559	5708	ENSG00000175166	03q27.1	8774743
PSMD3	proteasome 26S subunit, non-ATPase 3	Proteasome	HGNC:9560	5709	ENSG00000108344	17q21.1	9017604
PSMD4	proteasome 26S subunit, non-ATPase 4	Proteasome	HGNC:9561	5710	ENSG00000159352	01q21.3	8641424
PSMD6	proteasome 26S subunit, non-ATPase 6	Proteasome	HGNC:9564	9861	ENSG00000163636	03p14.1	10723133
PSMD7	proteasome 26S subunit, non-ATPase 7	Proteasome	HGNC:9565	5713	ENSG00000103035	16q23.1	7755639
PSMD8	proteasome 26S subunit, non-ATPase 8	Proteasome	HGNC:9566	5714	ENSG00000099341	19q13.2	7621825
PSME1	proteasome activator subunit 1	Proteasome	HGNC:9568	5720	ENSG00000092010	14q12	8269930
PSMG1	proteasome assembly chaperone 1		HGNC:3043	8624	ENSG00000183527	21q22.2	10872820|17189198
PSMG2	proteasome assembly chaperone 2		HGNC:24929	56984	ENSG00000128789	18p11.21	11854909|12147697|17189198
PSMG3	proteasome assembly chaperone 3		HGNC:22420	84262	ENSG00000157778	07p22.3	17189198
PSMG4	proteasome assembly chaperone 4		HGNC:21108	389362	ENSG00000180822	06p25.2	17707236
PSTK	phosphoseryl-tRNA kinase		HGNC:28578	118672	ENSG00000179988	10q26.13	15317934
PTBP1	polypyrimidine tract binding protein 1	RNA binding motif containing	HGNC:9583	5725	ENSG00000011304	19p13.3	1906036|11024286
PTCD3	pentatricopeptide repeat domain 3		HGNC:24717	55037	ENSG00000132300	02p11.2	8889548
PTK2	protein tyrosine kinase 2	Protein phosphatase 1 regulatory subunits|FERM domain containing	HGNC:9611	5747	ENSG00000169398	08q24.3	8422239
PTMA	prothymosin, alpha		HGNC:9623	5757	ENSG00000187514	02q37.1	1612591
PTPA	protein phosphatase 2 phosphatase activator	Cyclophilin peptidylprolyl isomerases|Protein phosphatase 2 modulatory subunits	HGNC:9308	5524	ENSG00000119383	09q34.11	8530035|16380387
PTPMT1	protein tyrosine phosphatase, mitochondrial 1	Atypical dual specificity phosphatases|Phosphoinositide phosphatases	HGNC:26965	114971	ENSG00000110536	11p11.2	12477932
PTPN11	protein tyrosine phosphatase, non-receptor type 11	SH2 domain containing|Protein tyrosine phosphatases, non-receptor type	HGNC:9644	5781	ENSG00000179295	12q24.13	7894486|1280823
PTPN23	protein tyrosine phosphatase, non-receptor type 23	Protein tyrosine phosphatases, non-receptor type	HGNC:14406	25930	ENSG00000076201	03p21.31	11095967
PTTG1	pituitary tumor-transforming 1		HGNC:9690	9232	ENSG00000164611	05q33.3	9811450|9892021
PUF60	poly(U) binding splicing factor 60	RNA binding motif containing	HGNC:17042	22827	ENSG00000179950	08q24.3	10668799|10882074|17579712
PWP1	PWP1 homolog, endonuclein	WD repeat domain containing	HGNC:17015	11137	ENSG00000136045	12q23.3	7828893|11850830
PWP2	PWP2 periodic tryptophan protein homolog (yeast)	WD repeat domain containing|UTPB complex	HGNC:9711	5822	ENSG00000241945	21q22.3	8893822
PYM1	PYM homolog 1, exon junction complex associated factor		HGNC:30258	84305	ENSG00000170473	12q13.2	12438415|12483225
PYROXD1	pyridine nucleotide-disulphide oxidoreductase domain 1		HGNC:26162	79912	ENSG00000121350	12p12.1	12477932
PYURF	PIGY upstream reading frame		HGNC:44317	100996939	ENSG00000145337	04q22.1	16162815
QRSL1	glutaminyl-tRNA synthase (glutamine-hydrolyzing)-like 1		HGNC:21020	55278	ENSG00000130348	06q21	11230166|19805282
RAB1B	RAB1B, member RAS oncogene family	RAB, member RAS oncogene GTPases	HGNC:18370	81876	ENSG00000174903	11q13.2	9030196
RAB6A	RAB6A, member RAS oncogene family	RAB, member RAS oncogene GTPases	HGNC:9786	5870	ENSG00000175582	11q13.4
RABGGTA	Rab geranylgeranyltransferase alpha subunit	Prenyltransferase alpha subunit repeat containing	HGNC:9795	5875	ENSG00000100949	14q11.2	8954794
RABGGTB	Rab geranylgeranyltransferase beta subunit		HGNC:9796	5876	ENSG00000137955	01p31.1	8706741|8954794
RABL2A	RAB, member of RAS oncogene family-like 2A	RAB like GTPases	HGNC:9799	11159	ENSG00000144134	02q14.1	10444334
RAC1	ras-related C3 botulinum toxin substrate 1 (rho family, small GTP binding protein Rac1)	Rho family GTPases|Endogenous ligands	HGNC:9801	5879	ENSG00000136238	07p22.1	2674130|10597294
RACGAP1	Rac GTPase activating protein 1		HGNC:9804	29127	ENSG00000161800	12q13.12	9497316
RACK1	receptor for activated C kinase 1	WD repeat domain containing	HGNC:4399	10399	ENSG00000204628	05q35.3	8302854|2499885
RAD17	RAD17 checkpoint clamp loader component		HGNC:9807	5884	ENSG00000152942	05q13.2	9869296|9660800
RAD21	RAD21 cohesin complex component	Cohesin complex	HGNC:9811	5885	ENSG00000164754	08q24.11	8812457
RAD51	RAD51 recombinase	Fanconi anemia complementation groups	HGNC:9817	5888	ENSG00000051180	15q15.1	8358431|8479919|26253028
RAD51C	RAD51 paralog C	Fanconi anemia complementation groups	HGNC:9820	5889	ENSG00000108384	17q22	9469824|22167183
RAD51D	RAD51 paralog D		HGNC:9823	5892	ENSG00000185379	17q12	9570954
RAD9A	RAD9 checkpoint clamp component A	Checkpoint clamp complex	HGNC:9827	5883	ENSG00000172613	11q13.2	8943031|20081369
RAE1	ribonucleic acid export 1	WD repeat domain containing|Nucleoporins	HGNC:9828	8480	ENSG00000101146	20q13.31	9370289|9256445
RAMAC
RAN	RAN, member RAS oncogene family	RAN family GTPases	HGNC:9846	5901	ENSG00000132341	12q24.33	8421051
RANBP2	RAN binding protein 2	Zinc fingers RANBP2-type |Tetratricopeptide repeat domain containing|Cyclophilin peptidylprolyl isomerases|Nucleoporins	HGNC:9848	5903	ENSG00000153201	02q13	7724562|19118815
RANGAP1	Ran GTPase activating protein 1		HGNC:9854	5905	ENSG00000100401	22q13.2	7878053
RARS1
RARS2	arginyl-tRNA synthetase 2, mitochondrial	Aminoacyl tRNA synthetases, Class I	HGNC:21406	57038	ENSG00000146282	06q15	17847012
RASA4	RAS p21 protein activator 4	C2 and RasGAP domain containing	HGNC:23181	10156	ENSG00000105808	07q22.1	11448776
RBBP4	RB binding protein 4, chromatin remodeling factor	WD repeat domain containing|EMSY complex|NuRD complex	HGNC:9887	5928	ENSG00000162521	01p35.1	8350924|14609955|17531812
RBBP5	RB binding protein 5, histone lysine methyltransferase complex subunit	WD repeat domain containing	HGNC:9888	5929	ENSG00000117222	01q32.1	7558034
RBBP6	RB binding protein 6, ubiquitin ligase		HGNC:9889	5930	ENSG00000122257	16p12.1	8595913|16396680
RBBP8	RB binding protein 8, endonuclease	BRCA1 C complex	HGNC:9891	5932	ENSG00000101773	18q11.2	9721205|17965729|21998596
RBM10	RNA binding motif protein 10	Zinc fingers RANBP2-type |G-patch domain containing|RNA binding motif containing	HGNC:9896	8241	ENSG00000182872	Xp11.3	8590280|8808293
RBM14	RNA binding motif protein 14	RNA binding motif containing	HGNC:14219	10432	ENSG00000239306	11q13.2	9285794
RBM17	RNA binding motif protein 17	G-patch domain containing|RNA binding motif containing	HGNC:16944	84991	ENSG00000134453	10p15.1	9731529
RBM19	RNA binding motif protein 19	RNA binding motif containing	HGNC:29098	9904	ENSG00000122965	12q24.21	9734811|11230166
RBM22	RNA binding motif protein 22	Zinc fingers CCCH-type|RNA binding motif containing	HGNC:25503	55696	ENSG00000086589	05q33.1	20013661|19133299
RBM25	RNA binding motif protein 25	RNA binding motif containing	HGNC:23244	58517	ENSG00000119707	14q24.2	9847074|7596406
RBM28	RNA binding motif protein 28	RNA binding motif containing	HGNC:21863	55131	ENSG00000106344	07q32.1
RBM39	RNA binding motif protein 39	RNA binding motif containing	HGNC:15923	9584	ENSG00000131051	20q11.22	8227358|15694343|21551269
RBM42	RNA binding motif protein 42	RNA binding motif containing	HGNC:28117	79171	ENSG00000126254	19q13.12	12477932
RBM48	RNA binding motif protein 48	RNA binding motif containing	HGNC:21785	84060	ENSG00000127993	07q21.2
RBM8A	RNA binding motif protein 8A	RNA binding motif containing|Exon junction complex	HGNC:9905	9939	ENSG00000265241	01q21.1	11004516|11013075
RBMX	RNA binding motif protein, X-linked	RNA binding motif containing	HGNC:9910	27316	ENSG00000147274	Xq26.3	10391206|10391207
RBMX2	RNA binding motif protein, X-linked 2	RNA binding motif containing	HGNC:24282	51634	ENSG00000134597	Xq26.1	10810093
RBMXL1	RNA binding motif protein, X-linked like 1	RNA binding motif containing	HGNC:25073	494115	ENSG00000213516	01p22.2	10441733
RBX1	ring-box 1	Ring finger proteins|SCF complex	HGNC:9928	9978	ENSG00000100387	22q13.2	10213691|10230407
RCC1	regulator of chromosome condensation 1		HGNC:1913	1104	ENSG00000180198	01p35.3	7851910
RCC1L	RCC1 like		HGNC:14948	81554	ENSG00000274523	07q11.23	12073013
RCL1	RNA terminal phosphate cyclase like 1		HGNC:17687	10171	ENSG00000120158	09p24.1
RELA	RELA proto-oncogene, NF-kB subunit	NF-kappa B complex subunits	HGNC:9955	5970	ENSG00000173039	11q13.1	2001591
REV3L	REV3 like, DNA directed polymerase zeta catalytic subunit	DNA polymerases	HGNC:9968	5980	ENSG00000009413	06q21	9618506|9925914
RFC1	replication factor C subunit 1	AAA ATPases	HGNC:9969	5981	ENSG00000035928	04p14	8114700
RFC2	replication factor C subunit 2	AAA ATPases	HGNC:9970	5982	ENSG00000049541	07q11.23	1313560|7774928
RFC3	replication factor C subunit 3	AAA ATPases	HGNC:9971	5983	ENSG00000133119	13q13.2	7774928
RFC4	replication factor C subunit 4	AAA ATPases	HGNC:9972	5984	ENSG00000163918	03q27.3	7774928
RFC5	replication factor C subunit 5	AAA ATPases	HGNC:9973	5985	ENSG00000111445	12q24.23	7774928
RFT1	RFT1 homolog		HGNC:30220	91869	ENSG00000163933	03p21.1	12477932|18313027
RGP1	RGP1 homolog, RAB6A GEF complex partner 1		HGNC:21965	9827	ENSG00000107185	09p13.3	23091056
RHEB	Ras homolog enriched in brain	RAS type GTPase family	HGNC:10011	6009	ENSG00000106615	07q36.1	8661031
RHOQ	ras homolog family member Q	Rho family GTPases	HGNC:17736	23433	ENSG00000119729	02p21	2108320
RIC1	RIC1 homolog, RAB6A GEF complex partner 1		HGNC:17686	57589	ENSG00000107036	09p24.1	10718198|23091056
RINT1	RAD50 interactor 1		HGNC:21876	60561	ENSG00000135249	07q22.3	11096100|15029241
RIOK1	RIO kinase 1		HGNC:18656	83732	ENSG00000124784	06p24.3
RIOK2	RIO kinase 2		HGNC:18999	55781	ENSG00000058729	05q15
RMI1	RecQ mediated genome instability 1		HGNC:25764	80010	ENSG00000178966	09q21.32	15775963|20826341
RNF113A	ring finger protein 113A	Ring finger proteins	HGNC:12974	7737	ENSG00000125352	Xq24	9224902
RNF123	ring finger protein 123	Ring finger proteins	HGNC:21148	63891	ENSG00000164068	03p21.31	15531880
RNF168	ring finger protein 168	Ring finger proteins	HGNC:26661	165918	ENSG00000163961	03q29	12477932
RNF20	ring finger protein 20	Ring finger proteins	HGNC:10062	56254	ENSG00000155827	09q31.1	16337599|12876294|18832071|19037095
RNF4	ring finger protein 4	Ring finger proteins	HGNC:10067	6047	ENSG00000063978	04p16.3	9479498
RNF40	ring finger protein 40	Ring finger proteins	HGNC:16867	9810	ENSG00000103549	16p11.2	9734811|10944455|12121982
RNF8	ring finger protein 8	Ring finger proteins	HGNC:10071	9025	ENSG00000112130	06p21.2	9734811|9852682
RNGTT	RNA guanylyltransferase and 5-phosphatase	Atypical dual specificity phosphatases	HGNC:10073	8732	ENSG00000111880	06q15	9828141|9512541
RNMT	RNA guanine-7 methyltransferase		HGNC:10075	8731	ENSG00000101654	18p11.21	9828141|9705270
RNPC3	RNA binding region (RNP1, RRM) containing 3	RNA binding motif containing	HGNC:18666	55599	ENSG00000185946	01p21.1	14974681|15146077
RNPS1	RNA binding protein with serine rich domain 1	RNA binding motif containing|ASAP complex	HGNC:10080	10921	ENSG00000205937	16p13.3	9580558|8543184
ROMO1	reactive oxygen species modulator 1		HGNC:16185	140823	ENSG00000125995	20q11.22	18313394|17537404|16842742
RPA1	replication protein A1	Nucleotide excision repair	HGNC:10289	6117	ENSG00000132383	17p13.3	8454588
RPA2	replication protein A2	Nucleotide excision repair	HGNC:10290	6118	ENSG00000117748	01p35.3	8454588
RPA3	replication protein A3	Nucleotide excision repair	HGNC:10291	6119	ENSG00000106399	07p21.3	8454588
RPAIN	RPA interacting protein		HGNC:28641	84268	ENSG00000129197	17p13.2	16135809|16008515
RPAP1	RNA polymerase II associated protein 1		HGNC:24567	26015	ENSG00000103932	15q15.1	10718198
RPAP2	RNA polymerase II associated protein 2		HGNC:25791	79871	ENSG00000122484	01p22.1	17643375|22781759
RPAP3	RNA polymerase II associated protein 3	Tetratricopeptide repeat domain containing	HGNC:26151	79657	ENSG00000005175	12q13.11	17643375
RPE	ribulose-5-phosphate-3-epimerase		HGNC:10293	6120	ENSG00000197713	02q34
RPF1	ribosome production factor 1 homolog		HGNC:30350	80135	ENSG00000117133	01p22.3	11864606
RPF2	ribosome production factor 2 homolog		HGNC:20870	84154	ENSG00000197498	06q21	12048200
RPL10	ribosomal protein L10	L ribosomal proteins	HGNC:10298	6134	ENSG00000147403	Xq28	9582194
RPL10A	ribosomal protein L10a	L ribosomal proteins	HGNC:10299	4736	ENSG00000198755	06p21.31	7609734|9647638
RPL11	ribosomal protein L11	L ribosomal proteins	HGNC:10301	6135	ENSG00000142676	01p36.11	9582194|10343117
RPL12	ribosomal protein L12	L ribosomal proteins	HGNC:10302	6136	ENSG00000197958	09q33.3	8441690
RPL13	ribosomal protein L13		HGNC:10303	6137	ENSG00000167526	16q24.3	9582194
RPL13A	ribosomal protein L13a	L ribosomal proteins	HGNC:10304	23521	ENSG00000142541	19q13.33
RPL14	ribosomal protein L14	L ribosomal proteins	HGNC:10305	9045	ENSG00000188846	03p22.1	9480843
RPL15	ribosomal protein L15	L ribosomal proteins	HGNC:10306	6138	ENSG00000174748	03p24.2	9582194
RPL17	ribosomal protein L17	L ribosomal proteins	HGNC:10307	6139	ENSG00000265681	18q21.1	2402465|9582194
RPL18	ribosomal protein L18		HGNC:10310	6141	ENSG00000063177	19q13	8218404
RPL18A	ribosomal protein L18a	L ribosomal proteins	HGNC:10311	6142	ENSG00000105640	19p13.11	9582194
RPL19	ribosomal protein L19	L ribosomal proteins	HGNC:10312	6143	ENSG00000108298	17q12	1577483
RPL21	ribosomal protein L21	L ribosomal proteins	HGNC:10313	6144	ENSG00000122026	13q12.2	3459254|7772601
RPL22	ribosomal protein L22	L ribosomal proteins	HGNC:10315	6146	ENSG00000116251	01p36.31	8395054
RPL23	ribosomal protein L23	L ribosomal proteins	HGNC:10316	9349	ENSG00000125691	17q12	1861993
RPL23A	ribosomal protein L23a	L ribosomal proteins	HGNC:10317	6147	ENSG00000198242	17q11.2	9417910
RPL24	ribosomal protein L24	L ribosomal proteins	HGNC:10325	6152	ENSG00000114391	03q12.3	9582194
RPL26	ribosomal protein L26	L ribosomal proteins	HGNC:10327	6154	ENSG00000161970	17p13.1	8479925
RPL27	ribosomal protein L27	L ribosomal proteins	HGNC:10328	6155	ENSG00000131469	17q21	1302024
RPL27A	ribosomal protein L27a	L ribosomal proteins	HGNC:10329	6157	ENSG00000166441	11p15	7772601|9582194
RPL28	ribosomal protein L28	L ribosomal proteins	HGNC:10330	6158	ENSG00000108107	19q13.4	7772601|9582194
RPL3	ribosomal protein L3	L ribosomal proteins	HGNC:10332	6122	ENSG00000100316	22q13.1	2891103|9582194
RPL30	ribosomal protein L30	L ribosomal proteins	HGNC:10333	6156	ENSG00000156482	08q22.2	1577483
RPL31	ribosomal protein L31	L ribosomal proteins	HGNC:10334	6160	ENSG00000071082	02q11.2	2780320|11875025
RPL32	ribosomal protein L32	L ribosomal proteins	HGNC:10336	6161	ENSG00000144713	03p25.2	9284913
RPL34	ribosomal protein L34	L ribosomal proteins	HGNC:10340	6164	ENSG00000109475	04q25	9582194|7490091
RPL35	ribosomal protein L35	L ribosomal proteins	HGNC:10344	11224	ENSG00000136942	09q33.3	11401437
RPL35A	ribosomal protein L35a	L ribosomal proteins	HGNC:10345	6165	ENSG00000182899	03q29	1577483|8786106
RPL36	ribosomal protein L36	L ribosomal proteins	HGNC:13631	25873	ENSG00000130255	19p13.2
RPL36A	ribosomal protein L36a	L ribosomal proteins	HGNC:10359	6173	ENSG00000241343	Xq22.1	3461443
RPL36AL	ribosomal protein L36a like	L ribosomal proteins	HGNC:10346	6166	ENSG00000165502	14q21.3	1577483
RPL37	ribosomal protein L37	L ribosomal proteins	HGNC:10347	6167	ENSG00000145592	05p13.1	7545944|9582194
RPL37A	ribosomal protein L37a	L ribosomal proteins	HGNC:10348	6168	ENSG00000197756	02q35	1437567
RPL38	ribosomal protein L38	L ribosomal proteins	HGNC:10349	6169	ENSG00000172809	17q25.1	9582194
RPL4	ribosomal protein L4	L ribosomal proteins	HGNC:10353	6124	ENSG00000174444	15q22.31	9582194|8268230
RPL5	ribosomal protein L5	Protein phosphatase 1 regulatory subunits|L ribosomal proteins	HGNC:10360	6125	ENSG00000122406	01p22.1	7937132|7772601
RPL6	ribosomal protein L6	L ribosomal proteins	HGNC:10362	6128	ENSG00000089009	12q24.13	8479925|8457378
RPL7	ribosomal protein L7	L ribosomal proteins	HGNC:10363	6129	ENSG00000147604	08q21.11	8360149|8441630
RPL7A	ribosomal protein L7a	L ribosomal proteins	HGNC:10364	6130	ENSG00000148303	09q34.2	2403926|2966065
RPL7L1	ribosomal protein L7 like 1	L ribosomal proteins	HGNC:21370	285855	ENSG00000146223	06p21.1
RPL8	ribosomal protein L8	L ribosomal proteins	HGNC:10368	6132	ENSG00000161016	08q24.3	7506540|9582194
RPL9	ribosomal protein L9	L ribosomal proteins	HGNC:10369	6133	ENSG00000163682	04p14	8597601|8415001
RPLP0	ribosomal protein lateral stalk subunit P0	L ribosomal proteins	HGNC:10371	6175	ENSG00000089157	12q24.23	9582194
RPLP1	ribosomal protein lateral stalk subunit P1	L ribosomal proteins	HGNC:10372	6176	ENSG00000137818	15q23
RPLP2	ribosomal protein lateral stalk subunit P2	L ribosomal proteins	HGNC:10377	6181	ENSG00000177600	11p15.5	3323886
RPN1	ribophorin I	Oligosaccharyltransferase complex subunits	HGNC:10381	6184	ENSG00000163902	03q21.3
RPN2	ribophorin II	Oligosaccharyltransferase complex subunits	HGNC:10382	6185	ENSG00000118705	20q11.23
RPP14	ribonuclease P/MRP subunit p14		HGNC:30327	11102	ENSG00000163684	03p14.3	10024167|11929972
RPP21	ribonuclease P/MRP subunit p21		HGNC:21300	79897	ENSG00000241370	06p22.1
RPP30	ribonuclease P/MRP subunit p30		HGNC:17688	10556	ENSG00000148688	10q23.31	9037013|9308968
RPP38	ribonuclease P/MRP subunit p38		HGNC:30329	10557	ENSG00000152464	10p13	9037013|9630247
RPP40	ribonuclease P/MRP subunit p40		HGNC:20992	10799	ENSG00000124787	06p25.1	9630247
RPS10	ribosomal protein S10	S ribosomal proteins	HGNC:10383	6204	ENSG00000124614	06p21.31	7772601|9582194
RPS11	ribosomal protein S11	S ribosomal proteins	HGNC:10384	6205	ENSG00000142534	19q13.3	1577483|9582194
RPS12	ribosomal protein S12	S ribosomal proteins	HGNC:10385	6206	ENSG00000112306	06q23.2	1861993|9582194
RPS13	ribosomal protein S13	S ribosomal proteins	HGNC:10386	6207	ENSG00000110700	11p15.1	8332508|9582194
RPS14	ribosomal protein S14	S ribosomal proteins	HGNC:10387	6208	ENSG00000164587	05q33.1	3785212|1549121
RPS15	ribosomal protein S15	S ribosomal proteins	HGNC:10388	6209	ENSG00000115268	19p13.3	2159154
RPS15A	ribosomal protein S15a	S ribosomal proteins	HGNC:10389	6210	ENSG00000134419	16p12.3	9582194
RPS16	ribosomal protein S16	S ribosomal proteins	HGNC:10396	6217	ENSG00000105193	19q13.1	2016298|9582194
RPS18	ribosomal protein S18	S ribosomal proteins	HGNC:10401	6222	ENSG00000231500	06p21.32	8441687|9582194
RPS19	ribosomal protein S19	S ribosomal proteins	HGNC:10402	6223	ENSG00000105372	19q13.2	9582194
RPS19BP1	ribosomal protein S19 binding protein 1		HGNC:28749	91582	ENSG00000187051	22q13.1	16289379
RPS2	ribosomal protein S2	S ribosomal proteins	HGNC:10404	6187	ENSG00000140988	16p13.3	9582194
RPS20	ribosomal protein S20	S ribosomal proteins	HGNC:10405	6224	ENSG00000008988	08q12.1	9582194|8479924
RPS21	ribosomal protein S21	S ribosomal proteins	HGNC:10409	6227	ENSG00000171858	20q13.33	8332502|9582194
RPS23	ribosomal protein S23	S ribosomal proteins	HGNC:10410	6228	ENSG00000186468	05q14.2	9582194
RPS24	ribosomal protein S24	S ribosomal proteins	HGNC:10411	6229	ENSG00000138326	10q22.3	9027498|9582194
RPS25	ribosomal protein S25	S ribosomal proteins	HGNC:10413	6230	ENSG00000118181	11q23.3	1748303
RPS27A	ribosomal protein S27a	S ribosomal proteins	HGNC:10417	6233	ENSG00000143947	02p16.1	9582194
RPS28	ribosomal protein S28	S ribosomal proteins	HGNC:10418	6234	ENSG00000233927	19p13.2	8415000|9582194
RPS29	ribosomal protein S29	S ribosomal proteins	HGNC:10419	6235	ENSG00000213741	14q21.3	8781548|7772601
RPS3	ribosomal protein S3	S ribosomal proteins	HGNC:10420	6188	ENSG00000149273	11q13.4	1712897|7789996
RPS4X	ribosomal protein S4, X-linked	S ribosomal proteins	HGNC:10424	6191	ENSG00000198034	Xq13.1	1795030|8139551
RPS5	ribosomal protein S5	S ribosomal proteins	HGNC:10426	6193	ENSG00000083845	19q13.4	7772601|9582194
RPS6	ribosomal protein S6	S ribosomal proteins	HGNC:10429	6194	ENSG00000137154	09p22.1	1577483
RPS7	ribosomal protein S7	S ribosomal proteins	HGNC:10440	6201	ENSG00000171863	02p25.3	8522193|10625621
RPS8	ribosomal protein S8	S ribosomal proteins	HGNC:10441	6202	ENSG00000142937	01p34.1	8432552
RPS9	ribosomal protein S9	S ribosomal proteins	HGNC:10442	6203	ENSG00000170889	19q13.42	7772601|9582194
RPSA	ribosomal protein SA		HGNC:6502	3921	ENSG00000168028	03p22.1	1534510|8760291
RPTOR	regulatory associated protein of MTOR complex 1	WD repeat domain containing|MTOR complex 1	HGNC:30287	57521	ENSG00000141564	17q25.3	10718198|12150926
RPUSD4	RNA pseudouridylate synthase domain containing 4	RNA pseudouridylate synthase domain containing	HGNC:25898	84881	ENSG00000165526	11q24.2
RRAGA	Ras related GTP binding A		HGNC:16963	10670	ENSG00000155876	09p22.1	7499430|8995684
RRM1	ribonucleotide reductase catalytic subunit M1		HGNC:10451	6240	ENSG00000167325	11p15.4	7557993
RRN3	RRN3 homolog, RNA polymerase I transcription factor		HGNC:30346	54700	ENSG00000085721	16p13.11	10758157|11250903
RRP1	ribosomal RNA processing 1		HGNC:18785	8568	ENSG00000160214	21q22.3	10830953|10341208
RRP12	ribosomal RNA processing 12 homolog		HGNC:29100	23223	ENSG00000052749	10q24.1	9734811
RRP15	ribosomal RNA processing 15 homolog		HGNC:24255	51018	ENSG00000067533	01q41	15769876
RRP7A	ribosomal RNA processing 7 homolog A		HGNC:24286	27341	ENSG00000189306	22q13.2	10810093|12087473
RRP9	ribosomal RNA processing 9, small subunit (SSU) processome component, homolog (yeast)	WD repeat domain containing	HGNC:16829	9136	ENSG00000114767	03p21.2	9418896|12032086
RRS1	ribosome biogenesis regulator homolog		HGNC:17083	23212	ENSG00000179041	08q13.1	10688653|19465021
RSAD1	radical S-adenosyl methionine domain containing 1		HGNC:25634	55316	ENSG00000136444	17q21.33	12477932
RSL1D1	ribosomal L1 domain containing 1		HGNC:24534	26156	ENSG00000171490	16p13.13	15334068|9859858
RSL24D1	ribosomal L24 domain containing 1		HGNC:18479	51187	ENSG00000137876	15q21.3	12808088|11707418
RSRC2	arginine and serine rich coiled-coil 2		HGNC:30559	65117	ENSG00000111011	12q24.31	17203224
RTCB	RNA 2,3-cyclic phosphate and 5-OH ligase		HGNC:26935	51493	ENSG00000100220	22q12.3	11042152|21209330|21311021
RTEL1	regulator of telomere elongation helicase 1	DNA helicases	HGNC:15888	51750	ENSG00000258366	20q13.33	10655513|15210109
RTF1	RTF1 homolog, Paf1/RNA polymerase II complex component	Paf1/RNA polymerase II complex	HGNC:28996	23168	ENSG00000137815	15q15.1	15632063|17576814
RTF2
RTRAF
RTTN	rotatin		HGNC:18654	25914	ENSG00000176225	18q22.1	11900971
RUVBL1	RuvB like AAA ATPase 1	AAA ATPases|INO80 complex |DNA helicases| SRCAP complex	HGNC:10474	8607	ENSG00000175792	03q21.3	9774387|9588198
RUVBL2	RuvB like AAA ATPase 2	AAA ATPases|INO80 complex |DNA helicases| SRCAP complex	HGNC:10475	10856	ENSG00000183207	19q13.33	10428817|10998447
SACM1L	SAC1 suppressor of actin mutations 1-like (yeast)	Phosphoinositide phosphatases	HGNC:17059	22908	ENSG00000211456	03p21.31	10048485|11352561
SAE1	SUMO1 activating enzyme subunit 1	Ubiquitin like modifier activating enzymes	HGNC:30660	10055	ENSG00000142230	19q13.32	10187858|9920803|10217437
SAMM50	SAMM50 sorting and assembly machinery component		HGNC:24276	25813	ENSG00000100347	22q13.31	15644312
SAP130	Sin3A associated protein 130		HGNC:29813	79595	ENSG00000136715	02q14.3	11230166|12724404
SAP18	Sin3A associated protein 18	ASAP complex	HGNC:10530	10284	ENSG00000150459	13q12.11	9150135
SAP30BP	SAP30 binding protein		HGNC:30785	29115	ENSG00000161526	17q25.1	15496587
SARNP	SAP domain containing ribonucleoprotein		HGNC:24432	84324	ENSG00000205323	12q13.2	11356193|11922608
SARS1
SARS2	seryl-tRNA synthetase 2, mitochondrial	Aminoacyl tRNA synthetases, Class II	HGNC:17697	54938	ENSG00000104835	19q13.2	10764807
SART1	squamous cell carcinoma antigen recognized by T-cells 1		HGNC:10538	9092	ENSG00000175467	11q13.1	9449708
SART3	squamous cell carcinoma antigen recognized by T-cells 3	RNA binding motif containing	HGNC:16860	9733	ENSG00000075856	12q24.11	12032085|15840095|20595234
SASS6	SAS-6 centriolar assembly protein		HGNC:25403	163786	ENSG00000156876	01p21.2	15665853|14654843
SBDS	SBDS ribosome assembly guanine nucleotide exchange factor		HGNC:19440	51119	ENSG00000126524	07q11.21	12496757
SBNO1	strawberry notch homolog 1		HGNC:22973	55206	ENSG00000139697	12q24.31
SCAP	SREBF chaperone	WD repeat domain containing	HGNC:30634	22937	ENSG00000114650	03p21.31	8898195|8724849|10570913
SCD	stearoyl-CoA desaturase	Fatty acid desaturases	HGNC:10571	6319	ENSG00000099194	10q24.31	7909540|10229681
SCFD1	sec1 family domain containing 1		HGNC:20726	23256	ENSG00000092108	14q12
SCG5	secretogranin V	Granins	HGNC:10816	6447	ENSG00000166922	15q13.3	8162254|12646671
SCNM1	sodium channel modifier 1		HGNC:23136	79005	ENSG00000163156	01q21.3	12920299
SCYL1	SCY1 like pseudokinase 1	SCY1 like pseudokinases	HGNC:14372	57410	ENSG00000142186	11q13.1	11118629
SDAD1	SDA1 domain containing 1		HGNC:25537	55153	ENSG00000198301	04q21.1	11483580
SDE2	SDE2 telomere maintenance homolog		HGNC:26643	163859	ENSG00000143751	01q42.12	21333630
SDHAF2	succinate dehydrogenase complex assembly factor 2	Mitochondrial respiratory chain complex assembly factors	HGNC:26034	54949	ENSG00000167985	11q12.2	19628817
SDHC	succinate dehydrogenase complex subunit C	Mitochondrial complex II: succinate dehydrogenase subunits	HGNC:10682	6391	ENSG00000143252	01q23.3	9533030|12658451
SDHD	succinate dehydrogenase complex subunit D	Mitochondrial complex II: succinate dehydrogenase subunits	HGNC:10683	6392	ENSG00000204370	11q23	9533030|1301144
SEC13	SEC13 homolog, nuclear pore and COPII coat complex component	WD repeat domain containing|Nucleoporins	HGNC:10697	6396	ENSG00000157020	03p25.3	7987303|15146057|18692470
SEC16A	SEC16 homolog A, endoplasmic reticulum export factor		HGNC:29006	9919	ENSG00000148396	09q34.3	17192411|21045114
SEC61A1	Sec61 translocon alpha 1 subunit		HGNC:18276	29927	ENSG00000058262	03q21.3	10212142|18480044
SEC61B	Sec61 translocon beta subunit		HGNC:16993	10952	ENSG00000106803	09q22.33	8107851|10212142
SEC61G	Sec61 translocon gamma subunit		HGNC:18277	23480	ENSG00000132432	07p11.2	8107851|10212142
SEC63	SEC63 homolog, protein translocation regulator	DNAJ (HSP40) heat shock proteins	HGNC:21082	11231	ENSG00000025796	06q21	10219736|10543453|23166619
SEH1L	SEH1 like nucleoporin	WD repeat domain containing|Nucleoporins	HGNC:30379	81929	ENSG00000085415	18p11.21	12196509|14517296|15146057
SEM1
SENP6	SUMO1/sentrin specific peptidase 6	SUMO specific peptidases	HGNC:20944	26054	ENSG00000112701	06q14.1
SERBP1	SERPINE1 mRNA binding protein 1		HGNC:17860	26135	ENSG00000142864	01p31.3	11001948|10810093|18440126|17698176
SETD1A	SET domain containing 1A	Lysine methyltransferases|RNA binding motif containing	HGNC:29010	9739	ENSG00000099381	16p11.2	9205841|12670868
SETD2	SET domain containing 2	Lysine methyltransferases	HGNC:18420	29072	ENSG00000181555	03p21.31	16118227|11461154
SETDB1	SET domain bifurcated 1	Lysine methyltransferases|Tudor domain containing|Methyl-CpG binding domain containing	HGNC:10761	9869	ENSG00000143379	01q21.3	10343109
SF1	splicing factor 1	Zinc fingers CCHC-type	HGNC:12950	7536	ENSG00000168066	11q13.1	7912130|9573336
SF3A1	splicing factor 3a subunit 1		HGNC:10765	10291	ENSG00000099995	22q12.2	7489498
SF3A2	splicing factor 3a subunit 2		HGNC:10766	8175	ENSG00000104897	19p13.3	8211113|8541848
SF3A3	splicing factor 3a subunit 3		HGNC:10767	10946	ENSG00000183431	01p34.3	7816610|8022796
SF3B1	splicing factor 3b subunit 1		HGNC:10768	23451	ENSG00000115524	02q33.1	9585501
SF3B2	splicing factor 3b subunit 2		HGNC:10769	10992	ENSG00000087365	11q13.1	8566756
SF3B3	splicing factor 3b subunit 3		HGNC:10770	23450	ENSG00000189091	16q22.1	10490618
SF3B4	splicing factor 3b subunit 4	RNA binding motif containing	HGNC:10771	10262	ENSG00000143368	01q21.2	7958871
SF3B5	splicing factor 3b subunit 5		HGNC:21083	83443	ENSG00000169976	06q24.2	12234937
SFPQ	splicing factor proline and glutamine rich	Protein phosphatase 1 regulatory subunits|RNA binding motif containing	HGNC:10774	6421	ENSG00000116560	01p34.3	8449401
SFSWAP	splicing factor SWAP homolog		HGNC:10790	6433	ENSG00000061936	12q24.33	8940107
SGF29	SAGA complex associated factor 29	Tudor domain containing|ATAC complex|SAGA complex	HGNC:25156	112869	ENSG00000176476	16p11.2	17334388|21685874
SGO1	shugoshin 1		HGNC:25088	151648	ENSG00000129810	03p24.3	12747765
SHQ1	SHQ1, H/ACA ribonucleoprotein assembly factor		HGNC:25543	55164	ENSG00000144736	03p13	12477932
SIN3A	SIN3 transcription regulator family member A	EMSY complex	HGNC:19353	25942	ENSG00000169375	15q24.2	10773092|7601471
SKA1	spindle and kinetochore associated complex subunit 1		HGNC:28109	220134	ENSG00000154839	18q21.1	17093495
SKA2	spindle and kinetochore associated complex subunit 2		HGNC:28006	348235	ENSG00000182628	17q23.2	17093495|19289083|18583474
SKA3	spindle and kinetochore associated complex subunit 3		HGNC:20262	221150	ENSG00000165480	13q12.11	19387489|19289083|19646878|19360002
SKP1	S-phase kinase associated protein 1	SCF complex	HGNC:10899	6500	ENSG00000113558	05q31.1	7553852|8646875
SKP2	S-phase kinase associated protein 2	F-box and leucine rich repeat proteins	HGNC:10901	6502	ENSG00000145604	05p13.2	8646875
SLBP	stem-loop binding protein		HGNC:10904	7884	ENSG00000163950	04p16.3	9049306|1338771
SLC25A3	solute carrier family 25 member 3	Solute carriers	HGNC:10989	5250	ENSG00000075415	12q23.1	8168843
SLC35B1	solute carrier family 35 member B1	Solute carriers	HGNC:20798	10237	ENSG00000121073	17q21.33	9010752
SLC39A10	solute carrier family 39 member 10	Solute carriers	HGNC:20861	57181	ENSG00000196950	02q32.3	12659941
SLC39A7	solute carrier family 39 member 7	Solute carriers	HGNC:4927	7922	ENSG00000112473	06p21.32	8812499|1855816|19246244|15705588
SLC3A2	solute carrier family 3 member 2	Solute carriers	HGNC:11026	6520	ENSG00000168003	11q12.3	3036867
SLC7A6OS	solute carrier family 7 member 6 opposite strand		HGNC:25807	84138	ENSG00000103061	16q22.1
SLC9B1	solute carrier family 9 member B1	Solute carriers	HGNC:24244	150159	ENSG00000164037	04q24	16850186
SLU7	SLU7 homolog, splicing factor		HGNC:16939	10569	ENSG00000164609	05q33.3	10197984|15728250
SMAGP	small cell adhesion glycoprotein		HGNC:26918	57228	ENSG00000170545	12q13.13	15021913
SMARCA5	SWI/SNF related, matrix associated, actin dependent regulator of chromatin, subfamily a, member 5	Myb/SANT domain containing	HGNC:11101	8467	ENSG00000153147	04q31.21	9730600
SMARCB1	SWI/SNF related, matrix associated, actin dependent regulator of chromatin, subfamily b, member 1	Protein phosphatase 1 regulatory subunits	HGNC:11103	6598	ENSG00000099956	22q11.23	7801128|10319872|10365963
SMARCE1	SWI/SNF related, matrix associated, actin dependent regulator of chromatin, subfamily e, member 1		HGNC:11109	6605	ENSG00000073584	17q21.2	9435219
SMC1A	structural maintenance of chromosomes 1A	Structural maintenance of chromosomes proteins|Cohesin complex	HGNC:11111	8243	ENSG00000072501	Xp11.22	7757074|17273969
SMC2	structural maintenance of chromosomes 2	Structural maintenance of chromosomes proteins	HGNC:14011	10592	ENSG00000136824	09q31.1	9789013
SMC3	structural maintenance of chromosomes 3	Proteoglycans|Structural maintenance of chromosomes proteins|Cohesin complex	HGNC:2468	9126	ENSG00000108055	10q25.2	9506951|10358101|17273969
SMC4	structural maintenance of chromosomes 4	Structural maintenance of chromosomes proteins	HGNC:14013	10051	ENSG00000113810	03q25.33	9789013|10319587
SMC5	structural maintenance of chromosomes 5	Structural maintenance of chromosomes proteins|SMC5-6 protein complex	HGNC:20465	23137	ENSG00000198887	09q21.12	9628581
SMC6	structural maintenance of chromosomes 6	Structural maintenance of chromosomes proteins|SMC5-6 protein complex	HGNC:20466	79677	ENSG00000163029	02p24.2	11230166
SMG1	SMG1, nonsense mediated mRNA decay associated PI3K related kinase		HGNC:30045	23049	ENSG00000157106	16p12.3	9455477|11331269|17229728
SMG5	SMG5, nonsense mediated mRNA decay factor		HGNC:24644	23381	ENSG00000198952	01q22	12676087|12699629
SMG6	SMG6, nonsense mediated mRNA decay factor		HGNC:17809	23293	ENSG00000070366	17p13.3	12676087|12699629
SMG7	SMG7, nonsense mediated mRNA decay factor		HGNC:16792	9887	ENSG00000116698	01q25.3	14636577|15721257
SMNDC1	survival motor neuron domain containing 1	Tudor domain containing	HGNC:16900	10285	ENSG00000119953	10q25.2	9731529|9817934
SMR3B	submaxillary gland androgen regulated protein 3B		HGNC:17326	10879	ENSG00000171201	04q13.3	7982889|479131
SMU1	DNA replication regulator and spliceosomal factor	WD repeat domain containing	HGNC:18247	55234	ENSG00000122692	09p21.1	11438655|11410362
SNAP23	synaptosome associated protein 23	SNAREs	HGNC:11131	8773	ENSG00000092531	15q15.1-q15.2	9070898|8663154
SNAPC1	small nuclear RNA activating complex polypeptide 1	SNAP complex	HGNC:11134	6617	ENSG00000023608	14q23.2	9644240
SNAPC2	small nuclear RNA activating complex polypeptide 2	SNAP complex	HGNC:11135	6618	ENSG00000104976	19p13	8633057
SNAPC3	small nuclear RNA activating complex polypeptide 3	SNAP complex	HGNC:11136	6619	ENSG00000164975	09p22.3	9003788
SNAPC4	small nuclear RNA activating complex polypeptide 4	Myb/SANT domain containing|SNAP complex	HGNC:11137	6621	ENSG00000165684	09q34.3	9418884
SNAPC5	small nuclear RNA activating complex polypeptide 5	SNAP complex	HGNC:15484	10302	ENSG00000174446	15q22.31	9732265
SNAPIN	SNAP associated protein	Biogenesis of lysosomal organelles complex 1 |BLOC-1 related complex	HGNC:17145	23557	ENSG00000143553	01q21.3	10195194|12659861
SNF8	SNF8, ESCRT-II complex subunit	ESCRT-II	HGNC:17028	11267	ENSG00000159210	17q21.32	10419521|15329733
SNIP1	Smad nuclear interacting protein 1		HGNC:30587	79753	ENSG00000163877	01p34.3	10887155|15378006
SNRNP200	small nuclear ribonucleoprotein U5 subunit 200	RNA helicases	HGNC:30859	23020	ENSG00000144028	02q11.2	9872452|8670905|9774689|9539711|16612614|19878916
SNRNP25	small nuclear ribonucleoprotein U11/U12 subunit 25		HGNC:14161	79622	ENSG00000161981	16p13.3	15146077
SNRNP27	small nuclear ribonucleoprotein U4/U6.U5 subunit 27		HGNC:30240	11017	ENSG00000124380	02p13.3	7931148|9085842
SNRNP35	small nuclear ribonucleoprotein U11/U12 subunit 35	RNA binding motif containing	HGNC:30852	11066	ENSG00000184209	12q24.31	10520751|8889548
SNRNP40	small nuclear ribonucleoprotein U5 subunit 40	WD repeat domain containing	HGNC:30857	9410	ENSG00000060688	01p35.2	9774689|9731529|10788320
SNRNP48	small nuclear ribonucleoprotein U11/U12 subunit 48		HGNC:21368	154007	ENSG00000168566	06p24.3	15146077
SNRNP70	small nuclear ribonucleoprotein U1 subunit 70	RNA binding motif containing	HGNC:11150	6625	ENSG00000104852	19q13.33
SNRPA1	small nuclear ribonucleoprotein polypeptide A		HGNC:11152	6627	ENSG00000131876	15q26.3	2928112
SNRPB	small nuclear ribonucleoprotein polypeptides B and B1		HGNC:11153	6628	ENSG00000125835	20p13	1376292
SNRPB2	small nuclear ribonucleoprotein polypeptide B2	RNA binding motif containing	HGNC:11155	6629	ENSG00000125870	20p12.1	2951739
SNRPC	small nuclear ribonucleoprotein polypeptide C		HGNC:11157	6631	ENSG00000124562	06p21.31	2971157|8532530
SNRPD1	small nuclear ribonucleoprotein D1 polypeptide		HGNC:11158	6632	ENSG00000167088	18q11.2	7527560|1701240
SNRPD2	small nuclear ribonucleoprotein D2 polypeptide		HGNC:11159	6633	ENSG00000125743	19q13.2-q13.3	7527560|1701240
SNRPD3	small nuclear ribonucleoprotein D3 polypeptide		HGNC:11160	6634	ENSG00000100028	22q11.23	1701240|7527560
SNRPE	small nuclear ribonucleoprotein polypeptide E		HGNC:11161	6635	ENSG00000182004	01q32.1	1835977|2143747
SNRPF	small nuclear ribonucleoprotein polypeptide F		HGNC:11162	6636	ENSG00000139343	12q23.1	7744013
SNRPG	small nuclear ribonucleoprotein polypeptide G		HGNC:11163	6637	ENSG00000143977	02p13.3	7744013
SNU13	SNU13 homolog, small nuclear ribonucleoprotein (U4/U6.U5)		HGNC:7819	4809	ENSG00000100138	22q13.2	8978773|17412961|17636026
SNUPN	snurportin 1		HGNC:14245	10073	ENSG00000169371	15q24.2	9670026
SNW1	SNW domain containing 1		HGNC:16696	22938	ENSG00000100603	14q24.3	8973337|9632709
SOD1	superoxide dismutase 1, soluble		HGNC:11179	6647	ENSG00000142168	21q22.11	8446170
SOD2	superoxide dismutase 2, mitochondrial		HGNC:11180	6648	ENSG00000112096	06q25.3
SON	SON DNA binding protein	G-patch domain containing|Minor histocompatibility antigens	HGNC:11183	6651	ENSG00000159140	21q22.11	8318737|21551269
SOWAHC	sosondowah ankyrin repeat domain family member C	Ankyrin repeat domain containing	HGNC:26149	65124	ENSG00000198142	02q13	22234889
SPAG5	sperm associated antigen 5		HGNC:13452	10615	ENSG00000076382	17q11.2	11549262
SPATA31A6	SPATA31 subfamily A member 6		HGNC:32006	389730	ENSG00000185775	09p11.2	20850414
SPATA5	spermatogenesis associated 5	AAA ATPases	HGNC:18119	166378	ENSG00000145375	04q28.1	16465403
SPATA5L1	spermatogenesis associated 5 like 1	AAA ATPases	HGNC:28762	79029	ENSG00000171763	15q21.1	12477932
SPC24	SPC24, NDC80 kinetochore complex component		HGNC:26913	147841	ENSG00000161888	19p13.2
SPC25	SPC25, NDC80 kinetochore complex component		HGNC:24031	57405	ENSG00000152253	02q31.1	12477932
SPCS2	signal peptidase complex subunit 2		HGNC:28962	9789	ENSG00000118363	11q13.4	8632014|24480542
SPCS3	signal peptidase complex subunit 3		HGNC:26212	60559	ENSG00000129128	04q34.2	8632014|24480542
SPDL1	spindle apparatus coiled-coil protein 1		HGNC:26010	54908	ENSG00000040275	05q35.1	20427577
SPDYE1	speedy/RINGO cell cycle regulator family member E1	Speedy/RINGO cell cycle regulator family	HGNC:16408	285955	ENSG00000136206	07p13	12073013
SPOUT1	SPOUT domain containing methyltransferase 1	SPOUT methyltranferase domain containing	HGNC:26933	51490	ENSG00000198917	09q34.11	20813266|25657325
SPRR2G	small proline rich protein 2G		HGNC:11267	6706	ENSG00000159516	01q21-q22	8325635|11279051
SPRTN	SprT-like N-terminal domain		HGNC:25356	83932	ENSG00000010072	01q42.2	22681887
SPRYD4	SPRY domain containing 4		HGNC:27468	283377	ENSG00000176422	12q13.3
SPTLC1	serine palmitoyltransferase long chain base subunit 1		HGNC:11277	10558	ENSG00000090054	09q22.31	9363775
SRBD1	S1 RNA binding domain 1		HGNC:25521	55133	ENSG00000068784	02p21	12477932
SRCAP	Snf2 related CREBBP activator protein	SRCAP complex	HGNC:16974	10847	ENSG00000080603	16p11.2	10347196|25176633
SRF	serum response factor	MADS box family	HGNC:11291	6722	ENSG00000112658	06p21.1	3203386|7744019
SRFBP1	serum response factor binding protein 1		HGNC:26333	153443	ENSG00000151304	05q23.1	15492011
SRP14	signal recognition particle 14		HGNC:11299	6727	ENSG00000140319	15q22	8196634
SRP19	signal recognition particle 19		HGNC:11300	6728	ENSG00000153037	05q22.2	2460823
SRP54	signal recognition particle 54		HGNC:11301	6729	ENSG00000100883	14q13.2	8722571
SRP68	signal recognition particle 68		HGNC:11302	6730	ENSG00000167881	17q25.1	10618370
SRP72	signal recognition particle 72	Tetratricopeptide repeat domain containing	HGNC:11303	6731	ENSG00000174780	04q12	9224693|9857079
SRP9	signal recognition particle 9		HGNC:11304	6726	ENSG00000143742	01q42.12	7730321
SRPRA	SRP receptor alpha subunit		HGNC:11307	6734	ENSG00000182934	11q24.2	3340536|1312991
SRPRB	SRP receptor beta subunit		HGNC:24085	58477	ENSG00000144867	03q22.1	7844142|10859309
SRRM1	serine and arginine repetitive matrix 1		HGNC:16638	10250	ENSG00000133226	01p36.11	9531537
SRRM2	serine/arginine repetitive matrix 2		HGNC:16639	23524	ENSG00000167978	16p13.3	10668804|11004489
SRRT	serrate, RNA effector molecule		HGNC:24101	51593	ENSG00000087087	07q22.1	11239002|11230166
SRSF1	serine and arginine rich splicing factor 1	RNA binding motif containing|Serine and arginine rich splicing factors	HGNC:10780	6426	ENSG00000136450	17q22	8530103|20516191
SRSF10	serine and arginine rich splicing factor 10	Protein phosphatase 1 regulatory subunits|RNA binding motif containing|Serine and arginine rich splicing factors	HGNC:16713	10772	ENSG00000188529	01p36.11	11891055|20516191
SRSF11	serine and arginine rich splicing factor 11	RNA binding motif containing|Serine and arginine rich splicing factors	HGNC:10782	9295	ENSG00000116754	01p31.1	1896467|20516191
SRSF2	serine and arginine rich splicing factor 2	RNA binding motif containing|Serine and arginine rich splicing factors	HGNC:10783	6427	ENSG00000161547	17q25.2	8530103|20516191
SRSF3	serine and arginine rich splicing factor 3	RNA binding motif containing|Serine and arginine rich splicing factors	HGNC:10785	6428	ENSG00000112081	06p21.31-p21.2	1577277|20516191
SRSF6	serine and arginine rich splicing factor 6	RNA binding motif containing|Serine and arginine rich splicing factors	HGNC:10788	6431	ENSG00000124193	20q13.11	7556075|20516191
SRSF7	serine and arginine rich splicing factor 7	Zinc fingers CCHC-type|RNA binding motif containing|Serine and arginine rich splicing factors	HGNC:10789	6432	ENSG00000115875	02p22.1	8013463|20516191
SS18L2	SS18 like 2		HGNC:15593	51188	ENSG00000008324	03p22.1	11435705
SSB	Sjogren syndrome antigen B	La ribonucleoprotein domain containing|RNA binding motif containing	HGNC:11316	6741	ENSG00000138385	02q31.1	2468131|1692037
SSBP3	single stranded DNA binding protein 3		HGNC:15674	23648	ENSG00000157216	01p32.3	12079286
SSRP1	structure specific recognition protein 1		HGNC:11327	6749	ENSG00000149136	11q12.1	1372440
SSU72	SSU72 homolog, RNA polymerase II CTD phosphatase	Serine/threonine phosphatases	HGNC:25016	29101	ENSG00000160075	01p36.33	15125841|15659578
STARD7	StAR related lipid transfer domain containing 7	StAR related lipid transfer domain containing	HGNC:18063	56910	ENSG00000084090	02q11.2
STIL	SCL/TAL1 interrupting locus		HGNC:10879	6491	ENSG00000123473	01p33	2209547
STRAP	serine/threonine kinase receptor associated protein	WD repeat domain containing	HGNC:30796	11171	ENSG00000023734	12p12.3
STRIP1	striatin interacting protein 1		HGNC:25916	85369	ENSG00000143093	01p13.3	11214970|12588993|22782902|22298706|18782753
STX18	syntaxin 18	Syntaxins	HGNC:15942	53407	ENSG00000168818	04p16.3-p16.2	10788491
STX5	syntaxin 5	Syntaxins	HGNC:11440	6811	ENSG00000162236	11q12.3	9188044|11959998
SUDS3	SDS3 homolog, SIN3A corepressor complex component		HGNC:29545	64426	ENSG00000111707	12q24.23	11909966
SUGP1	SURP and G-patch domain containing 1	G-patch domain containing	HGNC:18643	57794	ENSG00000105705	19p13	12594045
SUGT1	SGT1 homolog, MIS12 kinetochore complex assembly cochaperone		HGNC:16987	10910	ENSG00000165416	13q14.3	10445024|20404110
SUMO2	small ubiquitin-like modifier 2		HGNC:11125	6613	ENSG00000188612	17q25	8630065
SUPT16H	SPT16 homolog, facilitates chromatin remodeling subunit		HGNC:11465	11198	ENSG00000092201	14q11.2	9489704|11239457
SUPT4H1	SPT4 homolog, DSIF elongation factor subunit		HGNC:11467	6827	ENSG00000213246	17q22	8786137|10075709
SUPT5H	SPT5 homolog, DSIF elongation factor subunit		HGNC:11469	6829	ENSG00000196235	19q13.2	8975720|10075709
SUPT6H	SPT6 homolog, histone chaperone	SH2 domain containing	HGNC:11470	6830	ENSG00000109111	17q11.2	8786132|23503590
SUPV3L1	Suv3 like RNA helicase	RNA helicases	HGNC:11471	6832	ENSG00000156502	10q22.1	9925937|16176273|25446650
SURF6	surfeit 6		HGNC:11478	6838	ENSG00000148296	09q34.2	9740673|15629442|21063453
SYF2	SYF2 pre-mRNA splicing factor		HGNC:19824	25949	ENSG00000117614	01p36.11	11118353
SYMPK	symplekin		HGNC:22935	8189	ENSG00000125755	19q13.32	9330635
SYS1	SYS1, golgi trafficking protein		HGNC:16162	90196	ENSG00000204070	20q13.12	15077113
SYVN1	synoviolin 1	Ring finger proteins	HGNC:20738	84447	ENSG00000162298	11q13.1	12975321
TACC3	transforming acidic coiled-coil containing protein 3		HGNC:11524	10460	ENSG00000013810	04p16.3	17675670
TADA2A	transcriptional adaptor 2A	Myb/SANT domain containing|ATAC complex	HGNC:11531	6871	ENSG00000276234	17q12	8552087
TAF1	TATA-box binding protein associated factor 1	Lysine acetyltransferases	HGNC:11535	6872	ENSG00000147133	Xq13.1	3556424|12928496|17952504
TAF10	TATA-box binding protein associated factor 10	SAGA complex	HGNC:11543	6881	ENSG00000166337	11p15.4	7923369
TAF12	TATA-box binding protein associated factor 12	SAGA complex	HGNC:11545	6883	ENSG00000120656	01p35.3	7729427
TAF13	TATA-box binding protein associated factor 13		HGNC:11546	6884	ENSG00000197780	01p13.3	7729427
TAF1A	TATA-box binding protein associated factor, RNA polymerase I subunit A		HGNC:11532	9015	ENSG00000143498	01q41	7801123
TAF1B	TATA-box binding protein associated factor, RNA polymerase I subunit B		HGNC:11533	9014	ENSG00000115750	02p25.1	7801123
TAF1C	TATA-box binding protein associated factor, RNA polymerase I subunit C		HGNC:11534	9013	ENSG00000103168	16q24	7801123
TAF1D	TATA-box binding protein associated factor, RNA polymerase I subunit D		HGNC:28759	79101	ENSG00000166012	11q21	15520167|17318177
TAF2	TATA-box binding protein associated factor 2		HGNC:11536	6873	ENSG00000064313	08q24.12	9774672|9418870
TAF5	TATA-box binding protein associated factor 5	WD repeat domain containing	HGNC:11539	6877	ENSG00000148835	10q24.33	8884287|8942982
TAF6	TATA-box binding protein associated factor 6		HGNC:11540	6878	ENSG00000106290	07q22.1	826207
TAF7	TATA-box binding protein associated factor 7		HGNC:11541	6879	ENSG00000178913	05q31.3	7824954
TAF8	TATA-box binding protein associated factor 8		HGNC:17300	129685	ENSG00000137413	06p21.1
TAMM41	TAM41 mitochondrial translocator assembly and maintenance homolog		HGNC:25187	132001	ENSG00000144559	03p25.2	16943180|19237595
TANGO6	transport and golgi organization 6 homolog		HGNC:25749	79613	ENSG00000103047	16q22.1	11214970
TARDBP	TAR DNA binding protein	RNA binding motif containing	HGNC:11571	23435	ENSG00000120948	01p36.22	7745706
TARS1
TARS2	threonyl-tRNA synthetase 2, mitochondrial (putative)	Aminoacyl tRNA synthetases, Class II	HGNC:30740	80222	ENSG00000143374	01q21.2
TBC1D28	TBC1 domain family member 28		HGNC:26858	254272	ENSG00000189375	17p11.2
TBCA	tubulin folding cofactor A		HGNC:11579	6902	ENSG00000171530	05q14.1	9653160|8706133
TBCB	tubulin folding cofactor B		HGNC:1989	1155	ENSG00000105254	19q13.12	8978778
TBCC	tubulin folding cofactor C		HGNC:11580	6903	ENSG00000124659	06p21.1	8706133|11847227
TBCD	tubulin folding cofactor D		HGNC:11581	6904	ENSG00000141556	17q25.3
TBCE	tubulin folding cofactor E		HGNC:11582	6905	ENSG00000116957	01q42.3	8706133|9806825|12389028
TBL3	transducin beta like 3	WD repeat domain containing|UTPB complex	HGNC:11587	10607	ENSG00000183751	16p13.3	8307582
TBP	TATA-box binding protein	General transcription factors	HGNC:11588	6908	ENSG00000112592	06q27	2194289|11448935
TCERG1	transcription elongation regulator 1		HGNC:15630	10915	ENSG00000113649	05q32	9315662|11003711
TCF7	transcription factor 7 (T-cell specific, HMG-box)		HGNC:11639	6932	ENSG00000081059	05q31.1
TCOF1	treacle ribosome biogenesis factor 1		HGNC:11654	6949	ENSG00000070814	05q32-q33.1	1765376
TCP1	t-complex 1	Chaperonins	HGNC:11655	6950	ENSG00000120438	06q25.3	3476253|3653076
TDGF1	teratocarcinoma-derived growth factor 1		HGNC:11701	6997	ENSG00000241186	03p21.31	1882841|10393436
TEFM	transcription elongation factor, mitochondrial		HGNC:26223	79736	ENSG00000172171	17q11.2	11468690|10843809|21278163|25690892
TELO2	telomere maintenance 2	TTT complex	HGNC:29099	9894	ENSG00000100726	16p13.3	9734811|11230166|12670948
TEN1	TEN1, CST complex subunit	CST complex	HGNC:37242	100134934	ENSG00000257949	17q25.1	19854130
TERF1	telomeric repeat binding factor 1	Myb/SANT domain containing|Shelterin complex	HGNC:11728	7013	ENSG00000147601	08q21.11	9391075
TEX10	testis expressed 10	5FMC ribosome biogenesis complex	HGNC:25988	54881	ENSG00000136891	09q31.1	12477932
TFAM	transcription factor A, mitochondrial		HGNC:11741	7019	ENSG00000108064	10q21.1	7789991
TFB2M	transcription factor B2, mitochondrial		HGNC:18559	64216	ENSG00000162851	01q44
TFDP1	transcription factor Dp-1	Transcription factor Dp family	HGNC:11749	7027	ENSG00000198176	13q34	8413592|9027491
TFIP11	tuftelin interacting protein 11	G-patch domain containing	HGNC:17165	24144	ENSG00000100109	22q12.1	10806191|11230166
TFRC	transferrin receptor	CD molecules	HGNC:11763	7037	ENSG00000072274	03q29
TGS1	trimethylguanosine synthase 1		HGNC:17843	96764	ENSG00000137574	08q12.1	11517327|11983179|19307714
THAP1	THAP domain containing 1	THAP domain containing	HGNC:20856	55145	ENSG00000131931	08p11.21	12575992|12717420|19182804
THAP11	THAP domain containing 11	THAP domain containing	HGNC:23194	57215	ENSG00000168286	16q22.1	12575992|8325628
THG1L	tRNA-histidine guanylyltransferase 1 like		HGNC:26053	54974	ENSG00000113272	05q33.3	11230166
THOC1	THO complex 1	THO complex	HGNC:19070	9984	ENSG00000079134	18p11.32	11979277|15998806
THOC2	THO complex 2	X-linked mental retardation|THO complex	HGNC:19073	57187	ENSG00000125676	Xq25	11979277|15998806|26166480
THOC3	THO complex 3	WD repeat domain containing|THO complex	HGNC:19072	84321	ENSG00000051596	05q35.2	11979277|15998806
THOC5	THO complex 5	THO complex	HGNC:19074	8563	ENSG00000100296	22q12.2	11979277|8242058|10231032|19015024|18373705|15998806
THOC6	THO complex 6	WD repeat domain containing|THO complex	HGNC:28369	79228	ENSG00000131652	16p13.3	15998806
THOC7	THO complex 7	THO complex	HGNC:29874	80145	ENSG00000163634	03p14.1	12951069|15998806
TICRR	TOPBP1 interacting checkpoint and replication regulator		HGNC:28704	90381	ENSG00000140534	15q26.1	20116089|20080954
TIMELESS	timeless circadian clock		HGNC:11813	8914	ENSG00000111602	12q13.3	9856465
TIMM10	translocase of inner mitochondrial membrane 10	TIM22 complex	HGNC:11814	26519	ENSG00000134809	11q12.1	10552927
TIMM13	translocase of inner mitochondrial membrane 13		HGNC:11816	26517	ENSG00000099800	19p13.3	10552927|17329230
TIMM22	translocase of inner mitochondrial membrane 22	TIM22 complex	HGNC:17317	29928	ENSG00000177370	17p13	10611480|14726512
TIMM23	translocase of inner mitochondrial membrane 23		HGNC:17312	100287932	ENSG00000265354	10q11.22	10339406|23260140
TIMM29	translocase of inner mitochondrial membrane 29	TIM22 complex	HGNC:25152	90580	ENSG00000142444	19p13.2	27554484
TIMM44	translocase of inner mitochondrial membrane 44		HGNC:17316	10469	ENSG00000104980	19p13.2	10848612|10339406
TIMM8A	translocase of inner mitochondrial membrane 8 homolog A (yeast)		HGNC:11817	1678	ENSG00000126953	Xq22.1	10552927|8841189
TIMM9	translocase of inner mitochondrial membrane 9	TIM22 complex	HGNC:11819	26520	ENSG00000100575	14q23.1	10552927|14726512
TINF2	TERF1 interacting nuclear factor 2	Shelterin complex	HGNC:11824	26277	ENSG00000092330	14q12	10581025|18252230
TIPIN	TIMELESS interacting protein		HGNC:30750	54962	ENSG00000075131	15q22.31	12875843|17102137
TKT	transketolase		HGNC:11834	7086	ENSG00000163931	03p21.1	1567394
TLK2	tousled like kinase 2		HGNC:11842	11011	ENSG00000146872	17q23	9427565|10523312
TLN1	talin 1	FERM domain containing	HGNC:11845	7094	ENSG00000137076	09p13.3	7635475|10610730
TMA16	translation machinery associated 16 homolog		HGNC:25638	55319	ENSG00000198498	04q32.2	12477932
TMA7	translation machinery associated 7 homolog		HGNC:26932	51372	ENSG00000232112	03p21.31	11042152|15740594
TMED10	transmembrane p24 trafficking protein 10	Transmembrane p24 trafficking proteins	HGNC:16998	10972	ENSG00000170348	14q24.3	7596406|8663407
TMED2	transmembrane p24 trafficking protein 2	Transmembrane p24 trafficking proteins	HGNC:16996	10959	ENSG00000086598	12q24.31	8663407
TMEM183A	transmembrane protein 183A		HGNC:20173	92703	ENSG00000163444	01q32.1
TMEM199	transmembrane protein 199		HGNC:18085	147007	ENSG00000244045	17q11.2	26833330
TMEM258	transmembrane protein 258		HGNC:1164	746	ENSG00000134825	11q12.2	12427278
TNNT2	troponin T2, cardiac type	Troponin complex subunits	HGNC:11949	7139	ENSG00000118194	01q32.1	8088824|8205619|9482583
TNPO3	transportin 3	Importins	HGNC:17103	23534	ENSG00000064419	07q32.1	10366588|10713112|23543484|23667635
TOE1	target of EGR1, member 1 (nuclear)		HGNC:15954	114034	ENSG00000132773	01p34.1	12562764
TOMM20	translocase of outer mitochondrial membrane 20	Translocase of outer mitochondrial membrane complex	HGNC:20947	9804	ENSG00000173726	01q42.3	7498524|7589431|15733919
TOMM22	translocase of outer mitochondrial membrane 22	Translocase of outer mitochondrial membrane complex	HGNC:18002	56993	ENSG00000100216	22q13.1	10982837|10900208
TOMM40	translocase of outer mitochondrial membrane 40	Translocase of outer mitochondrial membrane complex	HGNC:18001	10452	ENSG00000130204	19q13	10980201|15644312
TONSL	tonsoku-like, DNA repair protein	Ankyrin repeat domain containing	HGNC:7801	4796	ENSG00000160949	08q24.3	7738005|11246458
TOP1	topoisomerase (DNA) I	Topoisomerases	HGNC:11986	7150	ENSG00000198900	20q12
TOP2A	topoisomerase (DNA) II alpha	Topoisomerases	HGNC:11989	7153	ENSG00000131747	17q21.2
TOP3A	topoisomerase (DNA) III alpha	Zinc fingers GRF-type|Topoisomerases	HGNC:11992	7156	ENSG00000177302	17p11.2	9450867
TOPBP1	topoisomerase (DNA) II binding protein 1	BRCA1 B complex	HGNC:17008	11073	ENSG00000163781	03q22.1	9461304|9039502
TOR2A	torsin family 2 member A		HGNC:11996	27433	ENSG00000160404	09q34.11	10644435
TOX4	TOX high mobility group box family member 4		HGNC:20161	9878	ENSG00000092203	14q11.2
TP53RK	TP53 regulating kinase		HGNC:16197	112858	ENSG00000172315	20q13.12	11546806|12914926
TPI1	triosephosphate isomerase 1		HGNC:12009	7167	ENSG00000111669	12p13.31
TPR	translocated promoter region, nuclear basket protein	Nucleoporins	HGNC:12017	7175	ENSG00000047410	01q31.1	1611909|15229283
TPRKB	TP53RK binding protein		HGNC:24259	51002	ENSG00000144034	02p13.1	10810093|12659830
TPT1	tumor protein, translationally-controlled 1		HGNC:12022	7178	ENSG00000133112	13q14.13	2813067|10343127
TPX2	TPX2, microtubule nucleation factor		HGNC:1249	22974	ENSG00000088325	20q11.21	9207457|10393424
TRA2B	transformer 2 beta homolog (Drosophila)	Protein phosphatase 1 regulatory subunits|RNA binding motif containing	HGNC:10781	6434	ENSG00000136527	03q27.2	9790768
TRAIP	TRAF interacting protein	Ring finger proteins	HGNC:30764	10293	ENSG00000183763	03p21.31	9104814
TRAPPC1	trafficking protein particle complex 1	Trafficking protein particle complex	HGNC:19894	58485	ENSG00000170043	17p13.1	10582700
TRAPPC11	trafficking protein particle complex 11	Trafficking protein particle complex	HGNC:25751	60684	ENSG00000168538	04q35.1	19942856|21525244
TRAPPC3	trafficking protein particle complex 3	Trafficking protein particle complex	HGNC:19942	27095	ENSG00000054116	01p34.3	8619474
TRAPPC4	trafficking protein particle complex 4	Trafficking protein particle complex	HGNC:19943	51399	ENSG00000196655	11q23.3	10810093
TRAPPC5	trafficking protein particle complex 5	Trafficking protein particle complex	HGNC:23067	126003	ENSG00000181029	19p13.3
TRAPPC8	trafficking protein particle complex 8	Trafficking protein particle complex	HGNC:29169	22878	ENSG00000153339	18q12.1	10231032|11230166
TRIAP1	TP53 regulated inhibitor of apoptosis 1		HGNC:26937	51499	ENSG00000170855	12q24.31	11042152|15735003
TRIM37	tripartite motif containing 37	Ring finger proteins|Tripartite motif containing	HGNC:7523	4591	ENSG00000108395	17q22	9106536|10888877
TRIM48	tripartite motif containing 48	Ring finger proteins|Tripartite motif containing	HGNC:19021	79097	ENSG00000150244	11q11
TRMT10C	tRNA methyltransferase 10C, mitochondrial RNase P subunit	SPOUT methyltranferase domain containing	HGNC:26022	54931	ENSG00000174173	03q12.3	18984158
TRMT112	tRNA methyltransferase 11-2 homolog (S. cerevisiae)		HGNC:26940	51504	ENSG00000173113	11q13.1	11042152
TRMT5	tRNA methyltransferase 5		HGNC:23141	57570	ENSG00000126814	14q23.1	15248782
TRNT1	tRNA nucleotidyl transferase 1		HGNC:17341	51095	ENSG00000072756	03p26.2	10810093|11504732
TRPM7	transient receptor potential cation channel subfamily M member 7	Transient receptor potential cation channels	HGNC:17994	54822	ENSG00000092439	15q21.2	11161216|11385574|16382100
TRRAP	transformation/transcription domain associated protein	SAGA complex	HGNC:12347	8295	ENSG00000196367	07q22.1	9708738|9885574
TSEN2	tRNA splicing endonuclease subunit 2	tRNA-splicing endonuclease subunits	HGNC:28422	80746	ENSG00000154743	03p25.2	15109492
TSEN34	tRNA splicing endonuclease subunit 34	tRNA-splicing endonuclease subunits	HGNC:15506	79042	ENSG00000170892	19q13.42	10941842|15109492
TSEN54	tRNA splicing endonuclease subunit 54	tRNA-splicing endonuclease subunits	HGNC:27561	283989	ENSG00000182173	17q25.1	15109492
TSFM	Ts translation elongation factor, mitochondrial		HGNC:12367	10102	ENSG00000123297	12q14.1	7615523
TSG101	tumor susceptibility 101	ESCRT-I	HGNC:15971	7251	ENSG00000074319	11p15.1	9019400|9241264
TSPYL5	TSPY like 5		HGNC:29367	85453	ENSG00000180543	08q22.1	11214970
TSR1	TSR1, ribosome maturation factor		HGNC:25542	55720	ENSG00000167721	17p13.3	10718198|20805244
TSR2	TSR2, ribosome maturation factor		HGNC:25455	90121	ENSG00000158526	Xp11.22	9417904
TTC1	tetratricopeptide repeat domain 1	Tetratricopeptide repeat domain containing	HGNC:12391	7265	ENSG00000113312	05q33.3	8836031
TTC27	tetratricopeptide repeat domain 27	Tetratricopeptide repeat domain containing	HGNC:25986	55622	ENSG00000018699	02p22.3
TTC4	tetratricopeptide repeat domain 4	Tetratricopeptide repeat domain containing	HGNC:12394	7268	ENSG00000243725	01p32.3	9933562
TTF1	transcription termination factor 1	Myb/SANT domain containing	HGNC:12397	7270	ENSG00000125482	09q34.13	7597036
TTF2	transcription termination factor 2	Zinc fingers GRF-type	HGNC:12398	8458	ENSG00000116830	01p13.1	9748214|10455150
TTI1	TELO2 interacting protein 1	TTT complex	HGNC:29029	9675	ENSG00000101407	20q11.23	9455477|20427287|20371770
TTI2	TELO2 interacting protein 2	TTT complex	HGNC:26262	80185	ENSG00000129696	08p12	20801936|20810650
TTK	TTK protein kinase		HGNC:12401	7272	ENSG00000112742	06q14.1	1639825
TUBA1B	tubulin alpha 1b	Tubulins	HGNC:18809	10376	ENSG00000123416	12q13.12	12054644|6646120
TUBA1C	tubulin alpha 1c	Tubulins	HGNC:20768	84790	ENSG00000167553	12q13.12	7821789
TUBA3D	tubulin alpha 3d	Tubulins	HGNC:24071	113457	ENSG00000075886	02q21.1	3785200
TUBB	tubulin beta class I	Tubulins	HGNC:20778	203068	ENSG00000196230	06p21.33	11504633|8270253
TUBG1	tubulin gamma 1	Tubulins	HGNC:12417	7283	ENSG00000131462	17q21.31	1904010
TUBG2	tubulin gamma 2	Tubulins	HGNC:12419	27175	ENSG00000037042	17q21.2
TUBGCP2	tubulin gamma complex associated protein 2		HGNC:18599	10844	ENSG00000130640	10q26.3	9566967
TUBGCP3	tubulin gamma complex associated protein 3		HGNC:18598	10426	ENSG00000126216	13q34	9566967|9566969
TUBGCP4	tubulin gamma complex associated protein 4		HGNC:16691	27229	ENSG00000137822	15q15.3	10562286
TUBGCP5	tubulin gamma complex associated protein 5		HGNC:18600	114791	ENSG00000275835	15q11.2	11694571
TUBGCP6	tubulin gamma complex associated protein 6		HGNC:18127	85378	ENSG00000128159	22q13.33	11694571|11258795
TUT1	terminal uridylyl transferase 1, U6 snRNA-specific	RNA binding motif containing|Non-canonical poly(A) polymerases	HGNC:26184	64852	ENSG00000149016	11q12.3	16790842
TWISTNB	TWIST neighbor		HGNC:18027	221830	ENSG00000105849	07p21.1	12438708
TXN	thioredoxin		HGNC:12435	7295	ENSG00000136810	09q31.3
TXNL4A	thioredoxin like 4A		HGNC:30551	10907	ENSG00000141759	18q23	11015569
TXNL4B	thioredoxin like 4B		HGNC:26041	54957	ENSG00000140830	16q22.2	15161931
U2AF2	U2 small nuclear RNA auxiliary factor 2	RNA binding motif containing	HGNC:23156	11338	ENSG00000063244	19q13.43	1538748
U2SURP	U2 snRNP associated SURP domain containing	RNA binding motif containing	HGNC:30855	23350	ENSG00000163714	03q23	9205841|12234937
UBA1	ubiquitin like modifier activating enzyme 1	Ubiquitin like modifier activating enzymes	HGNC:12469	7317	ENSG00000130985	Xp11.3	1845793
UBA2	ubiquitin like modifier activating enzyme 2	Ubiquitin like modifier activating enzymes	HGNC:30661	10054	ENSG00000126261	19q13.11	10187858|9920803
UBA3	ubiquitin like modifier activating enzyme 3	Ubiquitin like modifier activating enzymes	HGNC:12470	9039	ENSG00000144744	03p14.1	9694792
UBA5	ubiquitin like modifier activating enzyme 5	Ubiquitin like modifier activating enzymes	HGNC:23230	79876	ENSG00000081307	03q22.1	11230166|15071506
UBA52	ubiquitin A-52 residue ribosomal protein fusion product 1	L ribosomal proteins	HGNC:12458	7311	ENSG00000221983	19p13.1-p12	8188300
UBAP1	ubiquitin associated protein 1	ESCRT-I	HGNC:12461	51271	ENSG00000165006	09p13.3	21757351
UBB	ubiquitin B		HGNC:12463	7314	ENSG00000170315	17p11.2	2154095
UBC	ubiquitin C		HGNC:12468	7316	ENSG00000150991	12q24.3	1315303|11872750
UBE2C	ubiquitin conjugating enzyme E2 C	Ubiquitin conjugating enzymes E2	HGNC:15937	11065	ENSG00000175063	20q13.12	9122200
UBE2D3	ubiquitin conjugating enzyme E2 D3	Ubiquitin conjugating enzymes E2	HGNC:12476	7323	ENSG00000109332	04q24	8530467
UBE2I	ubiquitin conjugating enzyme E2 I	Ubiquitin conjugating enzymes E2	HGNC:12485	7329	ENSG00000103275	16p13.3	8565643
UBE2L3	ubiquitin conjugating enzyme E2 L3	Ubiquitin conjugating enzymes E2	HGNC:12488	7332	ENSG00000185651	22q11.21	8672131|9693040
UBE2M	ubiquitin conjugating enzyme E2 M	Ubiquitin conjugating enzymes E2	HGNC:12491	9040	ENSG00000130725	19q13.43	9694792
UBE2N	ubiquitin conjugating enzyme E2 N	Ubiquitin conjugating enzymes E2	HGNC:12492	7334	ENSG00000177889	12q22	8902611
UBL5	ubiquitin like 5		HGNC:13736	59286	ENSG00000198258	19p13.2
UBQLN4	ubiquilin 4	Ubiquilin family	HGNC:1237	56893	ENSG00000160803	01q22	10575211|11001934
UBR4	ubiquitin protein ligase E3 component n-recognin 4	Ubiquitin protein ligase E3 component n-recognins	HGNC:30313	23352	ENSG00000127481	01p36.13	14702039|10718198|16055722
UBR5	ubiquitin protein ligase E3 component n-recognin 5	Ubiquitin protein ligase E3 component n-recognins	HGNC:16806	51366	ENSG00000104517	08q22.3	10030672|16055722
UBTF	upstream binding transcription factor, RNA polymerase I		HGNC:12511	7343	ENSG00000108312	17q21.31	9126496
UFD1
UFM1	ubiquitin fold modifier 1		HGNC:20597	51569	ENSG00000120686	13q13.3	15071506
UGT1A6
UNC50	unc-50 inner nuclear membrane RNA binding protein		HGNC:16046	25972	ENSG00000115446	02q11.2	10980252
UPF1	UPF1, RNA helicase and ATPase	UPF1 like RNA helicases	HGNC:9962	5976	ENSG00000005007	19p13.11	8855285|9064659
UPF2	UPF2 regulator of nonsense transcripts homolog (yeast)		HGNC:17854	26019	ENSG00000151461	10p14	11073994|11113196
UQCR11	ubiquinol-cytochrome c reductase, complex III subunit XI	Mitochondrial complex III: ubiquinol-cytochrome c reductase complex subunits	HGNC:30862	10975	ENSG00000127540	19p13.3	9161705
UQCRB	ubiquinol-cytochrome c reductase binding protein	Mitochondrial complex III: ubiquinol-cytochrome c reductase complex subunits	HGNC:12582	7381	ENSG00000156467	08q22.1	2167087|2543413|3056408
UQCRC1	ubiquinol-cytochrome c reductase core protein I	Mitochondrial complex III: ubiquinol-cytochrome c reductase complex subunits	HGNC:12585	7384	ENSG00000010256	03p21.31	8407948
UQCRC2	ubiquinol-cytochrome c reductase core protein II	Mitochondrial complex III: ubiquinol-cytochrome c reductase complex subunits	HGNC:12586	7385	ENSG00000140740	16p12.2	8288258|2547763
UQCRFS1	ubiquinol-cytochrome c reductase, Rieske iron-sulfur polypeptide 1	Mitochondrial complex III: ubiquinol-cytochrome c reductase complex subunits	HGNC:12587	7386	ENSG00000169021	19q12	8088805
UQCRH	ubiquinol-cytochrome c reductase hinge protein	Mitochondrial complex III: ubiquinol-cytochrome c reductase complex subunits	HGNC:12590	7388	ENSG00000173660	01p33	2826252
UQCRQ	ubiquinol-cytochrome c reductase complex III subunit VII	Mitochondrial complex III: ubiquinol-cytochrome c reductase complex subunits	HGNC:29594	27089	ENSG00000164405	05q31.1	15544925|12709789|2164842
URB1	URB1 ribosome biogenesis 1 homolog (S. cerevisiae)		HGNC:17344	9875	ENSG00000142207	21q22.11	9628581
URB2	URB2 ribosome biogenesis 2 homolog (S. cerevisiae)		HGNC:28967	9816	ENSG00000135763	01q42.13	8590280
URI1	URI1, prefoldin like chaperone	Protein phosphatase 1 regulatory subunits|Prefoldin subunits	HGNC:13236	8725	ENSG00000105176	19q12	9878255|9819440
URM1	ubiquitin related modifier 1		HGNC:28378	81605	ENSG00000167118	09q34.11	16046629|16864801|25747390
UROD	uroporphyrinogen decarboxylase		HGNC:12591	7389	ENSG00000126088	01p34.1	3015909|3460962
USE1	unconventional SNARE in the ER 1	SNAREs	HGNC:30882	55850	ENSG00000053501	19p13.11	16354670|15029241
USP10	ubiquitin specific peptidase 10	Ubiquitin specific peptidases	HGNC:12608	9100	ENSG00000103194	16q24.1	12838346
USP17L5	ubiquitin specific peptidase 17-like family member 5		HGNC:37177	728386	ENSG00000227140	04p16.1	17109758|15780755
USP36	ubiquitin specific peptidase 36	Ubiquitin specific peptidases	HGNC:20062	57602	ENSG00000055483	17q25.3	12838346
USP37	ubiquitin specific peptidase 37	Ubiquitin specific peptidases	HGNC:20063	57695	ENSG00000135913	02q35	12838346
USP39	ubiquitin specific peptidase 39	Ubiquitin specific peptidases	HGNC:20071	10713	ENSG00000168883	02p11.2	12838346
USP5	ubiquitin specific peptidase 5	Ubiquitin specific peptidases	HGNC:12628	8078	ENSG00000111667	12p13	12838346|8723724
USP7	ubiquitin specific peptidase 7	Ubiquitin specific peptidases	HGNC:12630	7874	ENSG00000187555	16p13.3	12838346|9925944
USP8	ubiquitin specific peptidase 8	Ubiquitin specific peptidases	HGNC:12631	9101	ENSG00000138592	15q21.2	12838346|9582025|24482476
USP9X	ubiquitin specific peptidase 9, X-linked	X-linked mental retardation|Ubiquitin specific peptidases	HGNC:12632	8239	ENSG00000124486	Xp11.4	8922996
USPL1	ubiquitin specific peptidase like 1	Ubiquitin specific peptidases|Ubiquitin specific peptidase like	HGNC:20294	10208	ENSG00000132952	13q12.3	22878415
UTP11	UTP11, small subunit processome component homolog (S. cerevisiae)		HGNC:24329	51118	ENSG00000183520	01p34.3	11860508|10810093
UTP14A	UTP14A small subunit processome component		HGNC:10665	10813	ENSG00000156697	Xq26.1	9610721|16354793|21078665
UTP15	UTP15, small subunit processome component	WD repeat domain containing	HGNC:25758	84135	ENSG00000164338	05q13.2	24219289|24754225
UTP18	UTP18, small subunit processome component	WD repeat domain containing|UTPB complex	HGNC:24274	51096	ENSG00000011260	17q21.33	10810093|8619474|15590835
UTP20	UTP20, small subunit processome component		HGNC:17897	27340	ENSG00000120800	12q23	9673349|15590835|17498821
UTP23	UTP23, small subunit processome component		HGNC:28224	84294	ENSG00000147679	08q24.11	16769905|22180534
UTP25
UTP3	UTP3, small subunit processome component homolog (S. cerevisiae)		HGNC:24477	57050	ENSG00000132467	04q13.3	12477932
UTP4	UTP4, small subunit processome component	WD repeat domain containing	HGNC:1983	84916	ENSG00000141076	16q22.1	10820129|20385600
UTP6	UTP6, small subunit processome component	UTPB complex	HGNC:18279	55813	ENSG00000108651	17q11.2	10843809|16138909|22434888
UXT	ubiquitously expressed prefoldin like chaperone	Prefoldin subunits	HGNC:12641	8409	ENSG00000126756	Xp11.23	10087202|16221885
VARS1
VARS2	valyl-tRNA synthetase 2, mitochondrial	Aminoacyl tRNA synthetases, Class I	HGNC:21642	57176	ENSG00000137411	06p21.33	1898367|11572484|18400783
VBP1	VHL binding protein 1	Prefoldin subunits	HGNC:12662	7411	ENSG00000155959	Xq28	8674032|9339366
VCL	vinculin		HGNC:12665	7414	ENSG00000035403	10q22.2	1339348
VCP	valosin containing protein	AAA ATPases	HGNC:12666	7415	ENSG00000165280	09p13.3	8595912|7553851
VDAC1	voltage dependent anion channel 1	Voltage dependent anion channels	HGNC:12669	7416	ENSG00000213585	05q31.1	7517385
VHL	von Hippel-Lindau tumor suppressor		HGNC:12687	7428	ENSG00000134086	03p25.3	9671762
VIRMA
VMP1	vacuole membrane protein 1		HGNC:29559	81671	ENSG00000062716	17q23.1	11230166|11785947
VPS13D	vacuolar protein sorting 13 homolog D		HGNC:23595	55187	ENSG00000048707	01p36.22-p36.21
VPS16	VPS16, CORVET/HOPS core subunit		HGNC:14584	64601	ENSG00000215305	20p13	26463206|25783203
VPS18	VPS18, CORVET/HOPS core subunit		HGNC:15972	57617	ENSG00000104142	15q15.1	11250079|16203730|26463206
VPS25	vacuolar protein sorting 25 homolog	ESCRT-II	HGNC:28122	84313	ENSG00000131475	17q21.31	15511219
VPS28	VPS28, ESCRT-I subunit	ESCRT-I	HGNC:18178	51160	ENSG00000160948	08q24.3
VPS33A	VPS33A, CORVET/HOPS core subunit		HGNC:18179	65082	ENSG00000139719	12q24.31	11250079|26463206
VPS35	VPS35, retromer complex component	Parkinson disease associated genes	HGNC:13487	55737	ENSG00000069329	16q11.2	11112353|21763482
VPS37A	VPS37A, ESCRT-I subunit	ESCRT-I	HGNC:24928	137492	ENSG00000155975	08p22	15240819|15218037|22717650
VPS41	VPS41, HOPS complex subunit		HGNC:12713	27072	ENSG00000006715	07p14.1	9159129|26463206
VPS51	VPS51, GARP complex subunit		HGNC:1172	738	ENSG00000149823	11q13.1	9286704|20685960
VPS52	VPS52, GARP complex subunit		HGNC:10518	6293	ENSG00000223501	06p21.32	9790748|15878329
VPS54	VPS54, GARP complex subunit	Protein phosphatase 1 regulatory subunits	HGNC:18652	51542	ENSG00000143952	02p15-p14	12039048|15878329
VPS72	vacuolar protein sorting 72 homolog	SRCAP complex	HGNC:11644	6944	ENSG00000163159	01q21.3	7702631
VRK1	vaccinia related kinase 1		HGNC:12718	7443	ENSG00000100749	14q32.2	9344656
VTI1B	vesicle transport through interaction with t-SNAREs 1B	SNAREs	HGNC:17793	10490	ENSG00000100568	14q24.1	9636656|9446565
WAC	WW domain containing adaptor with coiled-coil		HGNC:17327	51322	ENSG00000095787	10p12.1	11827461
WARS1
WARS2	tryptophanyl tRNA synthetase 2, mitochondrial	Aminoacyl tRNA synthetases, Class I	HGNC:12730	10352	ENSG00000116874	01p12	10072595|10828066
WASHC2A
WBP1	WW domain binding protein 1		HGNC:12737	23559	ENSG00000239779	02p13.1	7644498
WBP11	WW domain binding protein 11	Protein phosphatase 1 regulatory subunits	HGNC:16461	51729	ENSG00000084463	12p12.3	10593949
WDHD1	WD repeat and HMG-box DNA binding protein 1	WD repeat domain containing	HGNC:23170	11169	ENSG00000198554	14q22.2-q22.3	9175701|20028748
WDR1	WD repeat domain 1	WD repeat domain containing	HGNC:12754	9948	ENSG00000071127	04p16.1	10036186
WDR12	WD repeat domain 12	WD repeat domain containing	HGNC:14098	55759	ENSG00000138442	02q33.2	16043514|17353269
WDR18	WD repeat domain 18	WD repeat domain containing|5FMC ribosome biogenesis complex	HGNC:17956	57418	ENSG00000065268	19p13.3	22190735
WDR24	WD repeat domain 24	WD repeat domain containing	HGNC:20852	84219	ENSG00000127580	16p13.3	11230166
WDR25	WD repeat domain 25	WD repeat domain containing	HGNC:21064	79446	ENSG00000176473	14q32.32	15587985
WDR26	WD repeat domain 26	WD repeat domain containing	HGNC:21208	80232	ENSG00000162923	01q42.11-q42.12
WDR3	WD repeat domain 3	WD repeat domain containing|UTPB complex	HGNC:12755	10885	ENSG00000065183	01p12	10395803
WDR33	WD repeat domain 33	WD repeat domain containing	HGNC:25651	55339	ENSG00000136709	02q14.3	11162572
WDR36	WD repeat domain 36	WD repeat domain containing|UTPB complex	HGNC:30696	134430	ENSG00000134987	05q22.1	15590835|15677485
WDR43	WD repeat domain 43	WD repeat domain containing	HGNC:28945	23160	ENSG00000163811	02p23.2	7584026|7584028|17699751
WDR46	WD repeat domain 46	WD repeat domain containing	HGNC:13923	9277	ENSG00000227057	06p21.32	9545376|9521053|24754225
WDR5	WD repeat domain 5	WD repeat domain containing|ATAC complex	HGNC:12757	11091	ENSG00000196363	09q34.2	11551928
WDR55	WD repeat domain 55	WD repeat domain containing	HGNC:25971	54853	ENSG00000120314	05q31.3	12477932
WDR61	WD repeat domain 61	WD repeat domain containing|Paf1/RNA polymerase II complex	HGNC:30300	80349	ENSG00000140395	15q25.1	12477932
WDR7	WD repeat domain 7	WD repeat domain containing	HGNC:13490	23335	ENSG00000091157	18q21.31	10828621
WDR70	WD repeat domain 70	WD repeat domain containing	HGNC:25495	55100	ENSG00000082068	05p13.2	12477932
WDR74	WD repeat domain 74	WD repeat domain containing	HGNC:25529	54663	ENSG00000133316	11q12.3
WDR75	WD repeat domain 75	WD repeat domain containing	HGNC:25725	84128	ENSG00000115368	02q32.2	17699751
WDR77	WD repeat domain 77	WD repeat domain containing	HGNC:29652	79084	ENSG00000116455	01p13.2	11756452|8619474
WDR82	WD repeat domain 82	WD repeat domain containing	HGNC:28826	80335	ENSG00000164091	03p21.2	17355966
WDR83	WD repeat domain 83	WD repeat domain containing	HGNC:32672	84292	ENSG00000123154	19p13.13	15118098|16407229
WDR92	WD repeat domain 92	WD repeat domain containing	HGNC:25176	116143	ENSG00000243667	02p14	16487927
WEE1	WEE1 G2 checkpoint kinase		HGNC:12761	7465	ENSG00000166483	11p15.4	1840647
WNK1	WNK lysine deficient protein kinase 1	Protein phosphatase 1 regulatory subunits|Minor histocompatibility antigens	HGNC:14540	65125	ENSG00000060237	12p13.33
WTAP	Wilms tumor 1 associated protein		HGNC:16846	9589	ENSG00000146457	06q25.3	7788527|11001926|24407421
XAB2	XPA binding protein 2	Nucleotide excision repair	HGNC:14089	56949	ENSG00000076924	19p13.3	10944529
XPO1	exportin 1	Exportins	HGNC:12825	7514	ENSG00000082898	02p15	9205132|9368044
XPO5	exportin 5	Exportins	HGNC:17675	57510	ENSG00000124571	06p21.1	11777942|12426392
XRCC2	X-ray repair cross complementing 2	Fanconi anemia complementation groups	HGNC:12829	7516	ENSG00000196584	07q36.1	7607692|10422536|27208205
XRCC3	X-ray repair cross complementing 3		HGNC:12830	7517	ENSG00000126215	14q32.3	7603995
XRCC5	X-ray repair cross complementing 5		HGNC:12833	7520	ENSG00000079246	02q35	9636207|9214634
XRCC6	X-ray repair cross complementing 6	DNA helicases	HGNC:4055	2547	ENSG00000196419	22q13.2	9200330|9223317
XRN1	5-3 exoribonuclease 1		HGNC:30654	54464	ENSG00000114127	03q23	12515382
XRN2	5-3 exoribonuclease 2		HGNC:12836	22803	ENSG00000088930	20p11.22	10409438
YAE1
YARS1
YARS2	tyrosyl-tRNA synthetase 2	Aminoacyl tRNA synthetases, Class I	HGNC:24249	51067	ENSG00000139131	12p11.21	15779907|15840810
YBX1	Y-box binding protein 1	Y box binding proteins	HGNC:8014	4904	ENSG00000065978	01p34.2	1891370|3174636
YEATS2	YEATS domain containing 2	ATAC complex|YEATS domain containing	HGNC:25489	55689	ENSG00000163872	03q27.1	10574462
YEATS4	YEATS domain containing 4	YEATS domain containing| SRCAP complex	HGNC:24859	8089	ENSG00000127337	12q15	9302258|11903063
YJEFN3	YjeF N-terminal domain containing 3		HGNC:24785	374887	ENSG00000250067	19p13.11	17533573
YJU2
YKT6	YKT6 v-SNARE homolog (S. cerevisiae)	SNAREs	HGNC:16959	10652	ENSG00000106636	07p13	15479160|15544955
YPEL1	yippee like 1	Yippee like family	HGNC:12845	29799	ENSG00000100027	22q11.21-q11.22	11473580|15556292
YPEL5	yippee like 5	Yippee like family	HGNC:18329	51646	ENSG00000119801	02p23.1	15556292
YRDC	yrdC N6-threonylcarbamoyltransferase domain containing		HGNC:28905	79693	ENSG00000196449	01p34.3	12730717
YTHDC1	YTH domain containing 1		HGNC:30626	91746	ENSG00000083896	04q13.2	12368078|10564280
YY1	YY1 transcription factor	Zinc fingers C2H2-type|INO80 complex	HGNC:12856	7528	ENSG00000100811	14q32.2	1655281|7912122
ZBTB11	zinc finger and BTB domain containing 11	Zinc fingers C2H2-type|BTB domain containing	HGNC:16740	27107	ENSG00000066422	03q12.3
ZBTB17	zinc finger and BTB domain containing 17	Zinc fingers C2H2-type|BTB domain containing	HGNC:12936	7709	ENSG00000116809	01p36.13
ZBTB8OS	zinc finger and BTB domain containing 8 opposite strand		HGNC:24094	339487	ENSG00000176261	01p35.1	24870230
ZC3H13	zinc finger CCCH-type containing 13	Zinc fingers CCCH-type	HGNC:20368	23091	ENSG00000123200	13q14.13	10048485
ZC3H18	zinc finger CCCH-type containing 18	Zinc fingers CCCH-type	HGNC:25091	124245	ENSG00000158545	16q24.2	17579712
ZC3H3	zinc finger CCCH-type containing 3	Zinc fingers CCCH-type	HGNC:28972	23144	ENSG00000014164	08q24.3	8590280
ZC3H8	zinc finger CCCH-type containing 8	Zinc fingers CCCH-type	HGNC:30941	84524	ENSG00000144161	02q14.1	12477932
ZCCHC9	zinc finger CCHC-type containing 9	Zinc fingers CCHC-type|Protein phosphatase 1 regulatory subunits	HGNC:25424	84240	ENSG00000131732	05q14.1	18721783
ZCRB1	zinc finger CCHC-type and RNA binding motif containing 1	Zinc fingers CCHC-type|RNA binding motif containing	HGNC:29620	85437	ENSG00000139168	12q12	15146077|16959469
ZFC3H1	zinc finger C3H1-type containing	Zinc fingers	HGNC:28328	196441	ENSG00000133858	12q21.1	9628581
ZMAT2	zinc finger matrin-type 2	Zinc fingers matrin-type	HGNC:26433	153527	ENSG00000146007	05q31.3	12477932
ZMAT5	zinc finger matrin-type 5	Zinc fingers CCCH-type|Zinc fingers matrin-type	HGNC:28046	55954	ENSG00000100319	22q12.2	9847074
ZNF131	zinc finger protein 131	Zinc fingers C2H2-type|BTB domain containing	HGNC:12915	7690	ENSG00000172262	05p12
ZNF141	zinc finger protein 141	Zinc fingers C2H2-type	HGNC:12926	7700	ENSG00000131127	04p16.3	8268908
ZNF207	zinc finger protein 207	Zinc fingers C2H2-type	HGNC:12998	7756	ENSG00000010244	17q11.2	9799612
ZNF236	zinc finger protein 236	Zinc fingers C2H2-type	HGNC:13028	7776	ENSG00000130856	18q22-q23	10458916
ZNF335	zinc finger protein 335	Zinc fingers C2H2-type	HGNC:15807	63925	ENSG00000198026	20q13.12	12215545|19131338
ZNF407	zinc finger protein 407	Zinc fingers C2H2-type	HGNC:19904	55628	ENSG00000215421	18q23	11214970
ZNF468	zinc finger protein 468	Zinc fingers C2H2-type	HGNC:33105	90333	ENSG00000204604	19q13.41	16144304
ZNF492	zinc finger protein 492	Zinc fingers C2H2-type	HGNC:23707	57615	ENSG00000229676	19p13.11	10819331
ZNF559	zinc finger protein 559	Zinc fingers C2H2-type	HGNC:28197	84527	ENSG00000188321	19p13.2	12477932
ZNF574	zinc finger protein 574	Zinc fingers C2H2-type	HGNC:26166	64763	ENSG00000105732	19q13.2	12477932
ZNF593	zinc finger protein 593		HGNC:30943	51042	ENSG00000142684	01p36.11	9115366
ZNF658	zinc finger protein 658	Zinc fingers C2H2-type	HGNC:25226	26149	ENSG00000274349	09q21.11
ZNF676	zinc finger protein 676	Zinc fingers C2H2-type	HGNC:20429	163223	ENSG00000196109	19p12
ZNF720	zinc finger protein 720	Zinc fingers C2H2-type	HGNC:26987	124411	ENSG00000197302	16p11.2
ZNF730	zinc finger protein 730	Zinc fingers C2H2-type	HGNC:32470	100129543	ENSG00000183850	19p12
ZNF830	zinc finger protein 830		HGNC:28291	91603	ENSG00000198783	17q12	23066043
ZNF85	zinc finger protein 85	Zinc fingers C2H2-type	HGNC:13160	7639	ENSG00000105750	19p12	2505992
ZNHIT1	zinc finger HIT-type containing 1	Zinc fingers HIT-type| SRCAP complex	HGNC:21688	10467	ENSG00000106400	07q22.1
ZNHIT2	zinc finger HIT-type containing 2	Zinc fingers HIT-type	HGNC:1177	741	ENSG00000174276	11q13.1
ZNHIT3	zinc finger HIT-type containing 3	Zinc fingers HIT-type	HGNC:12309	9326	ENSG00000273611	17q12	7776974
ZNHIT6	zinc finger HIT-type containing 6	Zinc fingers HIT-type	HGNC:26089	54680	ENSG00000117174	01p22.3	12747765
ZNRD1	zinc ribbon domain containing 1		HGNC:13182	30834	ENSG00000066379	06p22.1	8938444|10662553
ZPR1	ZPR1 zinc finger	Zinc fingers	HGNC:13051	8882	ENSG00000109917	11q23.3	8650580|9763455|22422766
ZRANB2	zinc finger RANBP2-type containing 2	Zinc fingers RANBP2-type	HGNC:13058	9406	ENSG00000132485	01p31.1	9931435
ZRSR2	zinc finger CCCH-type, RNA binding motif and serine/arginine rich 2	Zinc fingers CCCH-type|RNA binding motif containing	HGNC:23019	8233	ENSG00000169249	Xp22.2	8586425|9237760|15146077
ZWINT	ZW10 interacting kinetochore protein		HGNC:13195	11130	ENSG00000122952	10q21-q22	10806105

### Sheet: FiPer Consensus
Gene	description	family	hgnc_id	entrez_id	ensemble_id	location	pubmed_id
AAMP	angio associated migratory cell protein	WD repeat domain containing	HGNC:18	14	ENSG00000127837	02q35	7743515
AARS1
AARS2	alanyl-tRNA synthetase 2, mitochondrial	Aminoacyl tRNA synthetases, Class II	HGNC:21022	57505	ENSG00000124608	06p21.1	15779907|21549344
AATF	apoptosis antagonizing transcription factor		HGNC:19235	26574	ENSG00000275700	17q12	11027528|10783144
ABCB7	ATP binding cassette subfamily B member 7	ATP binding cassette subfamily B	HGNC:48	22	ENSG00000131269	Xq13.3	9143506
ABCE1	ATP binding cassette subfamily E member 1	ATP binding cassette subfamily E	HGNC:69	6059	ENSG00000164163	04q31.21	7539425
ABCF1	ATP binding cassette subfamily F member 1	ATP binding cassette subfamily F	HGNC:70	23	ENSG00000204574	06p21.33	9790762
ABT1	activator of basal transcription 1		HGNC:17369	29777	ENSG00000146109	06p22.2	10648625
ACIN1	apoptotic chromatin condensation inducer 1	ASAP complex	HGNC:17066	22985	ENSG00000100813	14q11.2	9734811|10490026
ACTG1	actin gamma 1	Actins	HGNC:144	71	ENSG00000184009	17q25.3	14684684
ACTL6A	actin like 6A	INO80 complex | SRCAP complex	HGNC:24124	86	ENSG00000136518	03q26.33	9845365|10380635
ACTR10	actin-related protein 10 homolog		HGNC:17372	55860	ENSG00000131966	14q23.1	12857853
ACTR1A	ARP1 actin-related protein 1 homolog A, centractin alpha		HGNC:167	10121	ENSG00000138107	10q24.32	1528266
ACTR2	ARP2 actin related protein 2 homolog	Actin related protein 2/3 complex	HGNC:169	10097	ENSG00000138071	02p14	9230079
ACTR6	ARP6 actin-related protein 6 homolog	SRCAP complex	HGNC:24025	64431	ENSG00000075089	12q23.1	11368909
ACTR8	ARP8 actin-related protein 8 homolog	INO80 complex	HGNC:14672	93973	ENSG00000113812	03p21.1	18163988|16230350
ADAT3	adenosine deaminase, tRNA specific 3	Adenosine deaminases acting on RNA	HGNC:25151	113179	ENSG00000213638	19p13.3	12457566
ADSL	adenylosuccinate lyase		HGNC:291	158	ENSG00000239900	22q13.1	8404037
AFG3L2	AFG3 like matrix AAA peptidase subunit 2	AAA ATPases	HGNC:315	10939	ENSG00000141385	18p11.21	10395799|18769991
AGAP6	ArfGAP with GTPase domain, ankyrin repeat and PH domain 6	ArfGAPs|Ankyrin repeat domain containing|Pleckstrin homology domain containing|BAR-PH domain containing	HGNC:23466	414189	ENSG00000204149	10q11.23
AHCTF1	AT-hook containing transcription factor 1	Nucleoporins	HGNC:24618	25909	ENSG00000153207	01q44	11952839
AHCY	adenosylhomocysteinase		HGNC:343	191	ENSG00000101444	20q11.22	7079734|6580258
AK6	adenylate kinase 6	Adenylate kinases	HGNC:49151	102157402	ENSG00000085231	05q13.2	16079131
AKIRIN2	akirin 2		HGNC:21407	55122	ENSG00000135334	06q15
ALDOA	aldolase, fructose-bisphosphate A		HGNC:414	226	ENSG00000149925	16p11.2	3570299
ALG1	ALG1, chitobiosyldiphosphodolichol beta-mannosyltransferase	Glycosyl transferases group 1 domain containing	HGNC:18294	56052	ENSG00000033011	16p13.3	10704531
ALG11	ALG11, alpha-1,2-mannosyltransferase	Glycosyl transferases group 1 domain containing	HGNC:32456	440138	ENSG00000253710	13q14.3	20080937
ALG13	ALG13, UDP-N-acetylglucosaminyltransferase subunit	UDP-N-acetylglucosaminyltransferase subunits|OTU domain containing|Tudor domain containing	HGNC:30881	79868	ENSG00000101901	Xq23	24501762
ALG14	ALG14, UDP-N-acetylglucosaminyltransferase subunit	UDP-N-acetylglucosaminyltransferase subunits	HGNC:28287	199857	ENSG00000172339	01p21.3	15615718
ALG1L	ALG1, chitobiosyldiphosphodolichol beta-mannosyltransferase like	Glycosyl transferases group 1 domain containing	HGNC:33721	200810	ENSG00000189366	03q21.2
ALG2	ALG2, alpha-1,3/1,6-mannosyltransferase	Glycosyl transferases group 1 domain containing	HGNC:23159	85365	ENSG00000119523	09q22.33	12684507
ALYREF	Aly/REF export factor	RNA binding motif containing|THO complex	HGNC:19071	10189	ENSG00000183684	17q25.3	11032328|15998806
ANAPC1	anaphase promoting complex subunit 1	Anaphase promoting complex	HGNC:19988	64682	ENSG00000153107	02q13	11179667
ANAPC10	anaphase promoting complex subunit 10	Anaphase promoting complex	HGNC:24077	10393	ENSG00000164162	04q31.21	10318877|11230166
ANAPC11	anaphase promoting complex subunit 11	Anaphase promoting complex	HGNC:14452	51529	ENSG00000141552	17q25.3	10922056
ANAPC2	anaphase promoting complex subunit 2	Anaphase promoting complex	HGNC:19989	29882	ENSG00000176248	09q34.3	11739784
ANAPC4	anaphase promoting complex subunit 4	Anaphase promoting complex	HGNC:19990	29945	ENSG00000053900	04p15.2	6180011
ANAPC5	anaphase promoting complex subunit 5	Anaphase promoting complex	HGNC:15713	51433	ENSG00000089053	12q24.31	9469815
ANKLE2	ankyrin repeat and LEM domain containing 2	Ankyrin repeat domain containing|LEM domain containing	HGNC:29101	23141	ENSG00000176915	12q24.33	9734811
AP2M1	adaptor related protein complex 2 mu 1 subunit		HGNC:564	1173	ENSG00000161203	03q27.1	8595912
AQP7	aquaporin 7	Aquaporins	HGNC:640	364	ENSG00000165269	09p13.3	9252401
AQR	aquarius intron-binding spliceosomal factor	UPF1 like RNA helicases	HGNC:29513	9716	ENSG00000021776	15q14	9626505|16949364
ARCN1	archain 1		HGNC:649	372	ENSG00000095139	11q23.3	7782067|8854871
ARGLU1	arginine and glutamate rich 1		HGNC:25482	55082	ENSG00000134884	13q33.3	21454576
ARIH1	ariadne RBR E3 ubiquitin protein ligase 1		HGNC:689	25820	ENSG00000166233	15q24.1	10521492|24058416
ARL2	ADP ribosylation factor like GTPase 2	ARF GTPase family	HGNC:693	402	ENSG00000213465	11q13.1	8415637|9253601
ARMC7	armadillo repeat containing 7	Armadillo repeat containing	HGNC:26168	79637	ENSG00000125449	17q25.1	12477932
ARPC3	actin related protein 2/3 complex subunit 3	Actin related protein 2/3 complex	HGNC:706	10094	ENSG00000111229	12q24.11	9230079|9359840
ARPC4	actin related protein 2/3 complex subunit 4	Actin related protein 2/3 complex	HGNC:707	10093	ENSG00000241553	03p25.3	9230079|9359840
GET3
ATF4	activating transcription factor 4	Basic leucine zipper proteins	HGNC:786	468	ENSG00000128272	22q13.1	1847461|1534408
ATP1A1	ATPase Na+/K+ transporting subunit alpha 1	ATPase Na+/K+ transporting subunits	HGNC:799	476	ENSG00000163399	01p13.1
ATP23	ATP23 metallopeptidase and ATP synthase assembly factor homolog		HGNC:29452	91419	ENSG00000166896	12q14.1	10219089|17135290
ATP2A2	ATPase sarcoplasmic/endoplasmic reticulum Ca2+ transporting 2	ATPases Ca2+ transporting	HGNC:812	488	ENSG00000174437	12q24.11	10080178
ATP5F1A
ATP5F1B
ATP5F1C
ATP5F1D
ATP5MF
ATP5MG
ATP5PB
ATP5PD
ATP6AP1	ATPase H+ transporting accessory protein 1		HGNC:868	537	ENSG00000071553	Xq28	8733135|8281148
ATP6AP2	ATPase H+ transporting accessory protein 2		HGNC:18305	10159	ENSG00000182220	Xp11.4	9556572|11590366
ATP6V0B	ATPase H+ transporting V0 subunit b	V-type ATPases	HGNC:861	533	ENSG00000117410	01p34.1	9653649
ATP6V0C	ATPase H+ transporting V0 subunit c	V-type ATPases	HGNC:855	527	ENSG00000185883	16p13.3	1709739|8250920
ATP6V0D1	ATPase H+ transporting V0 subunit d1	V-type ATPases	HGNC:13724	9114	ENSG00000159720	16q22.1	8250920
ATP6V1A	ATPase H+ transporting V1 subunit A	V-type ATPases	HGNC:851	523	ENSG00000114573	03q13.31	8463241
ATP6V1B2	ATPase H+ transporting V1 subunit B2	V-type ATPases	HGNC:854	526	ENSG00000147416	08p21.3	2145275|14580332
ATP6V1C1	ATPase H+ transporting V1 subunit C1	V-type ATPases	HGNC:856	528	ENSG00000155097	08q22.3	8250920|14580332
ATP6V1D	ATPase H+ transporting V1 subunit D	V-type ATPases	HGNC:13527	51382	ENSG00000100554	14q23.3	9442887
ATP6V1E1	ATPase H+ transporting V1 subunit E1	V-type ATPases	HGNC:857	529	ENSG00000131100	22q11.21	8004105|8250920
ATP6V1F	ATPase H+ transporting V1 subunit F	V-type ATPases	HGNC:16832	9296	ENSG00000128524	07q32.1	8581736|8621738
ATP6V1G1	ATPase H+ transporting V1 subunit G1	V-type ATPases	HGNC:864	9550	ENSG00000136888	09q32	9653160
ATP6V1H	ATPase H+ transporting V1 subunit H	V-type ATPases	HGNC:18303	51606	ENSG00000047249	08q11.23	9620685|10810093
ATR	ATR serine/threonine kinase		HGNC:882	545	ENSG00000175054	03q23	8978690|8610130
ATRIP	ATR interacting protein		HGNC:33499	84126	ENSG00000164053	03p21.31	11721054
ATXN10	ataxin 10	Ataxins	HGNC:10549	25814	ENSG00000130638	22q13.31	9973298
AURKA	aurora kinase A	Protein phosphatase 1 regulatory subunits	HGNC:11393	6790	ENSG00000087586	20q13.2	9174055|9771714
AURKAIP1	aurora kinase A interacting protein 1		HGNC:24114	54998	ENSG00000175756	01p36.33	12244051
AURKB	aurora kinase B	Protein phosphatase 1 regulatory subunits|Chromosomal passenger complex	HGNC:11390	9212	ENSG00000178999	17p13.1	9858806
BANF1	barrier to autointegration factor 1		HGNC:17397	8815	ENSG00000175334	11q13.1	9465049
BANP	BTG3 associated nuclear protein	BEN domain containing	HGNC:13450	54971	ENSG00000172530	16q24.2	10940556|10950932
BARD1	BRCA1 associated RING domain 1	Ankyrin repeat domain containing|BRCA1 B complex	HGNC:952	580	ENSG00000138376	02q35	8944023|9425226|15159397
BCAS2	breast carcinoma amplified sequence 2		HGNC:975	10286	ENSG00000116752	01p13.2	9731529|10403562
BCCIP	BRCA2 and CDKN1A interacting protein		HGNC:978	56647	ENSG00000107949	10q26.2	11313963|10878006
BCL2L1	BCL2 like 1	Protein phosphatase 1 regulatory subunits|BCL2 family	HGNC:992	598	ENSG00000171552	20q11.21	8358789
BCLAF1	BCL2 associated transcription factor 1		HGNC:16863	9774	ENSG00000029363	06q23.3	8724849|10330179
BDP1	B double prime 1, subunit of RNA polymerase III transcription initiation factor IIIB	Myb/SANT domain containing	HGNC:13652	55814	ENSG00000145734	05q13.2	11214970|11040218
BIRC5	baculoviral IAP repeat containing 5	Baculoviral IAP repeat containing|Chromosomal passenger complex	HGNC:593	332	ENSG00000089685	17q25.3	8106347|7947793
BMS1	BMS1, ribosome biogenesis factor		HGNC:23505	9790	ENSG00000165733	10q11.21	11779832|23785305
BNIP1	BCL2 interacting protein 1	SNAREs|BCL2 homology region 3 (BH3) only	HGNC:1082	662	ENSG00000113734	05q35.1	7954800|15272311
BOP1	block of proliferation 1	WD repeat domain containing	HGNC:15519	23246	ENSG00000261236	08q24.3	8590280
BORA	bora, aurora kinase A activator		HGNC:24724	79866	ENSG00000136122	13q21.33	16890155|18378770|18566290|19487276
BPTF	bromodomain PHD finger transcription factor	PHD finger proteins	HGNC:3581	2186	ENSG00000171634	17q24.2	8975731|10662542|16728976
BRD4	bromodomain containing 4		HGNC:13575	23476	ENSG00000141867	19p13.12	10938129
BRD8	bromodomain containing 8		HGNC:19874	10902	ENSG00000112983	05q31.2	8611617|9368056
BRF1	BRF1, RNA polymerase III transcription initiation factor 90 kDa subunit	General transcription factors	HGNC:11551	2972	ENSG00000185024	14q32.33	7624363|8943358
BRF2	BRF2, RNA polymerase III transcription initiation factor 50 kDa subunit		HGNC:17298	55290	ENSG00000104221	08p11.23	11483580|11564744
BRIX1	BRX1, biogenesis of ribosomes		HGNC:24170	55299	ENSG00000113460	05p13.2	12477932
BTF3	basic transcription factor 3		HGNC:1125	689	ENSG00000145741	05q13.2	2320128|1386332|15716105
BUB1	BUB1 mitotic checkpoint serine/threonine kinase		HGNC:1148	699	ENSG00000169679	02q13
BUB1B	BUB1 mitotic checkpoint serine/threonine kinase B		HGNC:1149	701	ENSG00000156970	15q15.1	9889005
BUB3	BUB3, mitotic checkpoint protein	WD repeat domain containing	HGNC:1151	9184	ENSG00000154473	10q26.13	9660858
BUD13	BUD13 homolog		HGNC:28199	84811	ENSG00000137656	11q23.3	12477932
BUD23
BUD31	BUD31 homolog		HGNC:29629	8896	ENSG00000106245	07q22.1	7841202
BYSL	bystin like		HGNC:1157	705	ENSG00000112578	06p21.1	9925933|17381424
C12orf45	chromosome 12 open reading frame 45		HGNC:28628	121053	ENSG00000151131	12q23.3	12477932
C17orf49	chromosome 17 open reading frame 49	Myb/SANT domain containing	HGNC:28737	124944	ENSG00000258315	17p13.1	25456412|27226492
C19orf53	chromosome 19 open reading frame 53		HGNC:24991	28974	ENSG00000104979	19p13.13	11042152
C1QBP	complement C1q binding protein		HGNC:1243	708	ENSG00000108561	17p13.2	8567680|8195709
C1orf109	chromosome 1 open reading frame 109		HGNC:26039	54955	ENSG00000116922	01p34.3	22548824
C1orf131	chromosome 1 open reading frame 131		HGNC:25332	128061	ENSG00000143633	01q42.2	12975309
C9orf78	chromosome 9 open reading frame 78		HGNC:24932	51759	ENSG00000136819	09q34.11	11042152|12097419
CA5A	carbonic anhydrase 5A	Carbonic anhydrases	HGNC:1377	763	ENSG00000174990	16q24.2	8356065|7490083
CACNB3	calcium voltage-gated channel auxiliary subunit beta 3	Calcium voltage-gated channel subunits|Membrane associated guanylate kinases	HGNC:1403	784	ENSG00000167535	12q13.12	8119293
CACTIN	cactin, spliceosome C complex subunit		HGNC:29938	58509	ENSG00000105298	19p13.3	8619474|9110174|21429463|20829348
CADM4	cell adhesion molecule 4	V-set domain containing|C2-set domain containing|Immunoglobulin like domain containing	HGNC:30825	199731	ENSG00000105767	19q13.31	11536053
CAP1	adenylate cyclase associated protein 1		HGNC:20040	10487	ENSG00000131236	01p34.2	1406678|8761950
CAPZB	capping actin protein of muscle Z-line beta subunit		HGNC:1491	832	ENSG00000077549	01p36.13
CARS1
CASTOR3
CCAR1	cell division cycle and apoptosis regulator 1		HGNC:24236	55749	ENSG00000060339	10q21.3	12816952
CCDC107	coiled-coil domain containing 107		HGNC:28465	203260	ENSG00000159884	09p13.3	12477932
CCDC115	coiled-coil domain containing 115		HGNC:28178	84317	ENSG00000136710	02q21.1	21118521|26833332
CCDC130	coiled-coil domain containing 130		HGNC:28118	81576	ENSG00000104957	19p13.13	3203696
CCDC137	coiled-coil domain containing 137		HGNC:33451	339230	ENSG00000185298	17q25.3
CCDC174	coiled-coil domain containing 174		HGNC:28033	51244	ENSG00000154781	03p25.1	11042152
CCDC59	coiled-coil domain containing 59		HGNC:25005	29080	ENSG00000133773	12q21.31	16630564|12882447
CCDC84	coiled-coil domain containing 84		HGNC:30460	338657	ENSG00000186166	11q23.3
CCDC86	coiled-coil domain containing 86		HGNC:28359	79080	ENSG00000110104	11q12.2
CCNA2	cyclin A2	Cyclins	HGNC:1578	890	ENSG00000145386	04q27	1675006
CCNB1	cyclin B1	Cyclins	HGNC:1579	891	ENSG00000134057	05q13.2	1386342
CCNH	cyclin H	Cyclins	HGNC:1594	902	ENSG00000134480	05q14.3	9465303
CCNK	cyclin K	Cyclins|P-TEFb complex	HGNC:1596	8812	ENSG00000090061	14q32.2	9632813|10574912
CCT2	chaperonin containing TCP1 subunit 2	Chaperonins	HGNC:1615	10576	ENSG00000166226	12q15	9819444
CCT3	chaperonin containing TCP1 subunit 3	Chaperonins	HGNC:1616	7203	ENSG00000163468	01q22	8110840
CCT4	chaperonin containing TCP1 subunit 4	Chaperonins	HGNC:1617	10575	ENSG00000115484	02p15	9819444
CCT5	chaperonin containing TCP1 subunit 5	Chaperonins	HGNC:1618	22948	ENSG00000150753	05p15.2
CCT6A	chaperonin containing TCP1 subunit 6A	Chaperonins	HGNC:1620	908	ENSG00000146731	07p11.2	1352881|8034610
CCT7	chaperonin containing TCP1 subunit 7	Chaperonins	HGNC:1622	10574	ENSG00000135624	02p13.2	9819444
CCT8	chaperonin containing TCP1 subunit 8	Chaperonins	HGNC:1623	10694	ENSG00000156261	21q21.3	7890169
CD3EAP	CD3e molecule associated protein		HGNC:24219	10849	ENSG00000117877	19q13.32	10373416|9426281|15226435
CD8B	CD8b molecule	CD molecules|V-set domain containing	HGNC:1707	926	ENSG00000172116	02p11.2	1541829
CDC123	cell division cycle 123		HGNC:16827	8872	ENSG00000151465	10p14-p13	15319434
CDC16	cell division cycle 16	Anaphase promoting complex |Tetratricopeptide repeat domain containing	HGNC:1720	8881	ENSG00000130177	13q34	7736578
CDC20	cell division cycle 20	WD repeat domain containing	HGNC:1723	991	ENSG00000117399	01p34.2	7513050|9353311
CDC23	cell division cycle 23	Anaphase promoting complex |Tetratricopeptide repeat domain containing	HGNC:1724	8697	ENSG00000094880	05q31.2	9790767
CDC26	cell division cycle 26	Anaphase promoting complex	HGNC:17839	246184	ENSG00000176386	09q32	8895471|10922056
CDC27	cell division cycle 27	Anaphase promoting complex |Tetratricopeptide repeat domain containing	HGNC:1728	996	ENSG00000004897	17q21.32	8234252
CDC37	cell division cycle 37		HGNC:1735	11140	ENSG00000105401	19p13.2	8703009|8666233
CDC40	cell division cycle 40	WD repeat domain containing	HGNC:17350	51362	ENSG00000168438	06q21	9769104|9830021
CDC42	cell division cycle 42	Rho family GTPases	HGNC:1736	998	ENSG00000070831	01p36.12	2124704|2122236
CDC42SE1	CDC42 small effector 1		HGNC:17719	56882	ENSG00000197622	01q21.3	10816584
CDC45	cell division cycle 45		HGNC:1739	8318	ENSG00000093009	22q11.21	9660782|9724329|17608804
CDC5L	cell division cycle 5 like	Myb/SANT domain containing	HGNC:1743	988	ENSG00000096401	06p21.1	9598309|9038199
CDC6	cell division cycle 6		HGNC:1744	990	ENSG00000094804	17q21.2	8990175|9566895
CDC7	cell division cycle 7		HGNC:1745	8317	ENSG00000097046	01p22.1	9405610|9250678
CDC73	cell division cycle 73	Paf1/RNA polymerase II complex	HGNC:16783	79577	ENSG00000134371	01q31.2	11318611|15632063|18755853
CDCA5	cell division cycle associated 5		HGNC:14626	113130	ENSG00000146670	11q13.1	12188893|15837422
CDCA8	cell division cycle associated 8	Chromosomal passenger complex	HGNC:14629	55143	ENSG00000134690	01p34.3	12188893|15260989
CDK1	cyclin dependent kinase 1	Cyclin dependent kinases	HGNC:1722	983	ENSG00000170312	10q21.2	3553962|19884882
CDK12	cyclin dependent kinase 12	Cyclin dependent kinases	HGNC:24224	51755	ENSG00000167258	17q12	10048485|11683387|19884882
CDK2	cyclin dependent kinase 2	Cyclin dependent kinases	HGNC:1771	1017	ENSG00000123374	12q13.2	1717994|8275715
CDK7	cyclin dependent kinase 7	Cyclin dependent kinases	HGNC:1778	1022	ENSG00000134058	05q13.2	8069918
CDK9	cyclin dependent kinase 9	Cyclin dependent kinases|P-TEFb complex	HGNC:1780	1025	ENSG00000136807	09q34.11	8170997|9356449
CDT1	chromatin licensing and DNA replication factor 1		HGNC:24576	81620	ENSG00000167513	16q24.3	11896191|11555648
CEBPZ	CCAAT/enhancer binding protein zeta	CCAAT/enhancer binding proteins	HGNC:24218	10153	ENSG00000115816	02p22.2	2247079|12534345
CELSR2	cadherin EGF LAG seven-pass G-type receptor 2	Adhesion G protein-coupled receptors, subfamily C|CELSR cadherins	HGNC:3231	1952	ENSG00000143126	01p13.3	9693030|10907856
CENPA	centromere protein A		HGNC:1851	1058	ENSG00000115163	02p23.3
CENPC	centromere protein C		HGNC:1854	1060	ENSG00000145241	04q13.2	7959789
CENPE	centromere protein E	Kinesins|Protein phosphatase 1 regulatory subunits	HGNC:1856	1062	ENSG00000138778	04q24	7851898
CENPI	centromere protein I		HGNC:3968	2491	ENSG00000102384	Xq22.1	16622420
CENPK	centromere protein K		HGNC:29479	64105	ENSG00000123219	05q12.3	8950979
CENPL	centromere protein L		HGNC:17879	91687	ENSG00000120334	01q25.1	16622420|16622419
CENPM	centromere protein M	Minor histocompatibility antigens	HGNC:18352	79019	ENSG00000100162	22q13.2	16622420|16622419
CENPN	centromere protein N		HGNC:30873	55839	ENSG00000166451	16q23.2	16622419
CENPT	centromere protein T		HGNC:25787	80152	ENSG00000102901	16q22.1	16622420|16622419
CENPW	centromere protein W		HGNC:21488	387103	ENSG00000203760	06q22.32	17610844|19070575
CEP131	centrosomal protein 131		HGNC:29511	22994	ENSG00000141577	17q25.3	10470851|9070930|14654843
CEP192	centrosomal protein 192	Protein phosphatase 1 regulatory subunits	HGNC:25515	55125	ENSG00000101639	18p11.21	11230166|14654843
CFAP20	cilia and flagella associated protein 20		HGNC:29523	29105	ENSG00000070761	16q21	8688464
CFAP298
CFC1	cripto, FRL-1, cryptic family 1		HGNC:18292	55997	ENSG00000136698	02q21.1	11062482|10858660
CHAF1A	chromatin assembly factor 1 subunit A		HGNC:1910	10036	ENSG00000167670	19p13.3	7600578
CHAF1B	chromatin assembly factor 1 subunit B	WD repeat domain containing	HGNC:1911	8208	ENSG00000159259	21q22.12-q22.13	7600578|8792829
CHCHD1	coiled-coil-helix-coiled-coil-helix domain containing 1	Coiled-coil-helix-coiled-coil-helix domain containing	HGNC:23518	118487	ENSG00000172586	10q22.2
CHCHD4	coiled-coil-helix-coiled-coil-helix domain containing 4	Coiled-coil-helix-coiled-coil-helix domain containing	HGNC:26467	131474	ENSG00000163528	03p25.1	22214851
CHD4	chromodomain helicase DNA binding protein 4	PHD finger proteins|NuRD complex	HGNC:1919	1108	ENSG00000111642	12p13.31	7575689|27235397
CHEK1	checkpoint kinase 1		HGNC:1925	1111	ENSG00000149554	11q24.2	9278511|9382850
CHERP	calcium homeostasis endoplasmic reticulum protein	G-patch domain containing	HGNC:16930	10523	ENSG00000085872	19p13.11	8896557|10794731
CHMP2A	charged multivesicular body protein 2A	Charged multivesicular body proteins|ESCRT-III	HGNC:30216	27243	ENSG00000130724	19q13.43	15173323|11559748
CHMP3	charged multivesicular body protein 3	Charged multivesicular body proteins|ESCRT-III	HGNC:29865	51652	ENSG00000115561	02p11.2	11549700|12878588
CHMP4B	charged multivesicular body protein 4B	Charged multivesicular body proteins|ESCRT-III	HGNC:16171	128866	ENSG00000101421	20q11.22	14678797
CHMP6	charged multivesicular body protein 6	Charged multivesicular body proteins|ESCRT-III	HGNC:25675	79643	ENSG00000176108	17q25.3	11559748|15511219
CHMP7	charged multivesicular body protein 7	Charged multivesicular body proteins|ESCRT-III associated factors	HGNC:28439	91782	ENSG00000147457	08p21.3	16856878
CHTF8	chromosome transmission fidelity factor 8		HGNC:24353	54921	ENSG00000168802	16q22.1	12766176
CIAO1	cytosolic iron-sulfur assembly component 1	WD repeat domain containing|Cytosolic iron-sulfur assembly components	HGNC:14280	9391	ENSG00000144021	02q11.2	9556563|10493829
CIAO2B
CIAO3
CIAPIN1	cytokine induced apoptosis inhibitor 1		HGNC:28050	57019	ENSG00000005194	16q21	10493829|11230166
CINP	cyclin dependent kinase 2 interacting protein		HGNC:23789	51550	ENSG00000100865	14q32.31	16082200
CKAP5	cytoskeleton associated protein 5		HGNC:28959	9793	ENSG00000175216	11p11.2	7788527|8536682
CLASRP	CLK4 associating serine/arginine rich protein		HGNC:17731	11129	ENSG00000104859	19q13.32	12169693
CLEC18C	C-type lectin domain family 18 member C	C-type lectin domain family	HGNC:28538	283971	ENSG00000157335	16q22.1	12477932
CLNS1A	chloride nucleotide-sensitive channel 1A		HGNC:2080	1207	ENSG00000074201	11q14.1	7887970|8975725
CLP1	cleavage and polyadenylation factor I subunit 1		HGNC:16999	10978	ENSG00000172409	11q12.1	8896421|11060040
CLSPN	claspin		HGNC:19715	63967	ENSG00000092853	01p34.3	11090622|12766152
CLTC	clathrin heavy chain		HGNC:2092	1213	ENSG00000141367	17q23.1	1765375|7584026
CMPK1	cytidine/uridine monophosphate kinase 1		HGNC:18170	51727	ENSG00000162368	01p33	10462544
CMTR1	cap methyltransferase 1	G-patch domain containing	HGNC:21077	23070	ENSG00000137200	06p21.2	20713356
CNN2	calponin 2		HGNC:2156	1265	ENSG00000064666	19p13.3	8889829
CNOT1	CCR4-NOT transcription complex subunit 1	CCR4-NOT transcription complex	HGNC:7877	23019	ENSG00000125107	16q21	14702039
CNOT3	CCR4-NOT transcription complex subunit 3	CCR4-NOT transcription complex	HGNC:7879	4849	ENSG00000088038	19q13.42	10637334|9734811
COA5	cytochrome c oxidase assembly factor 5	Mitochondrial respiratory chain complex assembly factors	HGNC:33848	493753	ENSG00000183513	02q11.2	21457908
COASY	Coenzyme A synthase		HGNC:29932	80347	ENSG00000068120	17q21.2	11923312|11980892
COG1	component of oligomeric golgi complex 1	Components of oligomeric golgi complex	HGNC:6545	9382	ENSG00000166685	17q25.1	9927668
COG2	component of oligomeric golgi complex 2	Components of oligomeric golgi complex	HGNC:6546	22796	ENSG00000135775	01q42.2	7962052
COG3	component of oligomeric golgi complex 3	Components of oligomeric golgi complex	HGNC:18619	83548	ENSG00000136152	13q14.13	11980916
COG4	component of oligomeric golgi complex 4	Components of oligomeric golgi complex	HGNC:18620	25839	ENSG00000103051	16q22.1	11980916
COG8	component of oligomeric golgi complex 8	Components of oligomeric golgi complex	HGNC:18623	84342	ENSG00000213380	16q22.1	11980916
COPA	coatomer protein complex subunit alpha	WD repeat domain containing|Endogenous ligands	HGNC:2230	1314	ENSG00000122218	01q23.2	8647451
COPB1	coatomer protein complex subunit beta 1		HGNC:2231	1315	ENSG00000129083	11p15.2	7982906
COPB2	coatomer protein complex subunit beta 2	WD repeat domain containing	HGNC:2232	9276	ENSG00000184432	03q23	9858824
COPE	coatomer protein complex subunit epsilon		HGNC:2234	11316	ENSG00000105669	19p13.11	10469566
COPG1	coatomer protein complex subunit gamma 1		HGNC:2236	22820	ENSG00000181789	03q21.3	11056392
COPS2	COP9 signalosome subunit 2	COP9 signalosome	HGNC:30747	9318	ENSG00000166200	15q21.2	7776974|9535219
COPS3	COP9 signalosome subunit 3	COP9 signalosome	HGNC:2239	8533	ENSG00000141030	17p11.2	9535219|10191102
COPS4	COP9 signalosome subunit 4	COP9 signalosome	HGNC:16702	51138	ENSG00000138663	04q21.22	9707402
COPS5	COP9 signalosome subunit 5	COP9 signalosome	HGNC:2240	10987	ENSG00000121022	08q13.1	8837781|9341143
COPS6	COP9 signalosome subunit 6	COP9 signalosome	HGNC:21749	10980	ENSG00000168090	07q22.1	12477932
COPS8	COP9 signalosome subunit 8	COP9 signalosome	HGNC:24335	10920	ENSG00000198612	02q37.3	7634324|12732143
COPZ1	coatomer protein complex subunit zeta 1		HGNC:2243	22818	ENSG00000111481	12q13.13
COQ2	coenzyme Q2, polyprenyltransferase		HGNC:25223	27235	ENSG00000173085	04q21.23	15153069|17332895
COQ4	coenzyme Q4		HGNC:19693	51117	ENSG00000167113	09q34.11	11469793|18474229
COX17	COX17, cytochrome c oxidase copper chaperone	Mitochondrial respiratory chain complex assembly factors	HGNC:2264	10063	ENSG00000138495	03q13.33	9050918|21816817
COX5A	cytochrome c oxidase subunit 5A	Mitochondrial complex IV: cytochrome c oxidase subunits	HGNC:2267	9377	ENSG00000178741	15q24.2	10072584|2853101
COX5B	cytochrome c oxidase subunit 5B	Mitochondrial complex IV: cytochrome c oxidase subunits	HGNC:2269	1329	ENSG00000135940	02q11.2
COX6A1	cytochrome c oxidase subunit 6A1	Mitochondrial complex IV: cytochrome c oxidase subunits	HGNC:2277	1337	ENSG00000111775	12q24.31	9284905
COX7B	cytochrome c oxidase subunit 7B	Mitochondrial complex IV: cytochrome c oxidase subunits	HGNC:2291	1349	ENSG00000131174	Xq21.1	8382530
COX7C	cytochrome c oxidase subunit 7C	Mitochondrial complex IV: cytochrome c oxidase subunits	HGNC:2292	1350	ENSG00000127184	05q14.3	10072584
CPSF1	cleavage and polyadenylation specific factor 1		HGNC:2324	29894	ENSG00000071894	08q24.3	7651824|7590244
CPSF2	cleavage and polyadenylation specific factor 2		HGNC:2325	53981	ENSG00000165934	14q32.12	7969155|11124543
CPSF3	cleavage and polyadenylation specific factor 3		HGNC:2326	51692	ENSG00000119203	02p25.1	8929409
CPSF4	cleavage and polyadenylation specific factor 4		HGNC:2327	10898	ENSG00000160917	07q22.1	9651582|9224719
CPSF6	cleavage and polyadenylation specific factor 6	RNA binding motif containing	HGNC:13871	11052	ENSG00000111605	12q15	9659921|17267687
CRCP	CGRP receptor component		HGNC:17888	27297	ENSG00000241258	07q11.21	8622957|10067875|12482973
CRCT1	cysteine rich C-terminal 1		HGNC:29875	54544	ENSG00000169509	01q21.3	11230159
CRLS1	cardiolipin synthase 1		HGNC:16148	54675	ENSG00000088766	20p12.3	16547353
CRNKL1	crooked neck pre-mRNA splicing factor 1		HGNC:15762	51340	ENSG00000101343	20p11.23
CSE1L	chromosome segregation 1 like	Exportins	HGNC:2431	1434	ENSG00000124207	20q13.13	8963895|7479798
CSNK1A1	casein kinase 1 alpha 1		HGNC:2451	1452	ENSG00000113712	05q32	8050587
CSNK2B	casein kinase 2 beta		HGNC:2460	1460	ENSG00000204435	06p21.33	2276748|9503014
CSTF1	cleavage stimulation factor subunit 1	WD repeat domain containing	HGNC:2483	1477	ENSG00000101138	20q13.2-q13.31	1358884|11257228
CSTF3	cleavage stimulation factor subunit 3		HGNC:2485	1479	ENSG00000176102	11p13	7984242
CTCF	CCCTC-binding factor	Zinc fingers C2H2-type	HGNC:13723	10664	ENSG00000102974	16q22.1	8649389|18550811
CTDP1	CTD phosphatase subunit 1	CTD family phosphatases	HGNC:2498	9150	ENSG00000060069	18q23	9405607|9765293
CTNNBL1	catenin beta like 1		HGNC:15879	56259	ENSG00000132792	20q11.23	12659813|21385873
CTR9	CTR9 homolog, Paf1/RNA polymerase II complex component	Tetratricopeptide repeat domain containing|Paf1/RNA polymerase II complex	HGNC:16850	9646	ENSG00000198730	11p15.4	8590280|8636124
CTU2	cytosolic thiouridylase subunit 2		HGNC:28005	348180	ENSG00000174177	16q24.3	19017811
CUL1	cullin 1	Cullins|SCF complex	HGNC:2551	8454	ENSG00000055130	07q36.1	8681378
CWC22	CWC22 spliceosome associated protein homolog		HGNC:29322	57703	ENSG00000163510	02q31.3	9136012|23236153
CWC25	CWC25 spliceosome associated protein homolog		HGNC:25989	54883	ENSG00000273559	17q12	19941820
CWF19L2	CWF19-like 2, cell cycle control (S. pombe)		HGNC:26508	143884	ENSG00000152404	11q22.3	14702039
CYCS	cytochrome c, somatic		HGNC:19986	54205	ENSG00000172115	07p15.3	11790791
CYP4F2	cytochrome P450 family 4 subfamily F member 2	Cytochrome P450 family 4	HGNC:2645	8529	ENSG00000186115	19p13.12	8424651|8026587
DAD1	defender against cell death 1	Oligosaccharyltransferase complex subunits	HGNC:2664	1603	ENSG00000129562	14q11.2
DAP3	death associated protein 3	Mitochondrial ribosomal proteins	HGNC:2673	7818	ENSG00000132676	01q22	7499268|9284927
DARS1
DBF4	DBF4 zinc finger	Zinc fingers DBF-type	HGNC:17364	10926	ENSG00000006634	07q21.12	10373557|10517317
DBR1	debranching RNA lariats 1		HGNC:15594	51163	ENSG00000138231	03q22.3	10982890
DCLRE1B	DNA cross-link repair 1B		HGNC:17641	64858	ENSG00000118655	01p13.2
DCTN2	dynactin subunit 2	Dynactin	HGNC:2712	10540	ENSG00000175203	12q13.3	8647893
DCTN3	dynactin subunit 3	Dynactin	HGNC:2713	11258	ENSG00000137100	09p13.3	9722614|11306820
DCTN4	dynactin subunit 4	Dynactin	HGNC:15518	51164	ENSG00000132912	05q33.1	10843801|16554302
DCTN5	dynactin subunit 5	Dynactin	HGNC:24594	84516	ENSG00000166847	16p12.2	10525537|15043994
DCTN6	dynactin subunit 6	Dynactin	HGNC:16964	10671	ENSG00000104671	08p12	9168138
DDB1	damage specific DNA binding protein 1	Nucleotide excision repair	HGNC:2717	1642	ENSG00000167986	11q12.2	8530102|10574459
DDOST	dolichyl-diphosphooligosaccharide--protein glycosyltransferase non-catalytic subunit	Oligosaccharyltransferase complex subunits	HGNC:2728	1650	ENSG00000244038	01p36.12	9367678
DDX10	DEAD-box helicase 10	DEAD-box helicases	HGNC:2735	1662	ENSG00000178105	11q22.3	8660968
DDX11	DEAD/H-box helicase 11	DEAD-box helicases|DNA helicases	HGNC:2736	1663	ENSG00000013573	12p11.21
DDX18	DEAD-box helicase 18	DEAD-box helicases	HGNC:2741	8886	ENSG00000088205	02q14.1	8861962
DDX20	DEAD-box helicase 20	DEAD-box helicases	HGNC:2743	11218	ENSG00000064703	01p13.2	10383418
DDX21	DExD-box helicase 21	DEAD-box helicases	HGNC:2744	9188	ENSG00000165732	10q22.1	8614622|18180292
DDX23	DEAD-box helicase 23	DEAD-box helicases	HGNC:17347	9416	ENSG00000174243	12q13.12	9409622|9539711
DDX24	DEAD-box helicase 24	DEAD-box helicases	HGNC:13266	57062	ENSG00000089737	14q32.12	10936056|18289627
DDX27	DEAD-box helicase 27	DEAD-box helicases	HGNC:15837	55661	ENSG00000124228	20q13.13
DDX3X	DEAD-box helicase 3, X-linked	DEAD-box helicases	HGNC:2745	1654	ENSG00000215301	Xp11.4	9381176|9730595
DDX41	DEAD-box helicase 41	DEAD-box helicases	HGNC:18674	51428	ENSG00000183258	05q35.3	10607561
DDX42	DEAD-box helicase 42	DEAD-box helicases	HGNC:18676	11325	ENSG00000198231	17q23.3	10727850|16397294
DDX46	DEAD-box helicase 46	DEAD-box helicases	HGNC:18681	9879	ENSG00000145833	05q31.1
DDX47	DEAD-box helicase 47	DEAD-box helicases	HGNC:18682	51202	ENSG00000213782	12p13.1
DDX49	DEAD-box helicase 49	DEAD-box helicases	HGNC:18684	54555	ENSG00000105671	19p13.11
DDX5	DEAD-box helicase 5	DEAD-box helicases	HGNC:2746	1655	ENSG00000108654	17q23.3	22156369|18698352
DDX51	DEAD-box helicase 51	DEAD-box helicases	HGNC:20082	317781	ENSG00000185163	12q24.33
DDX52	DExD-box helicase 52	DEAD-box helicases	HGNC:20038	11056	ENSG00000278053	17q12	11124703
DDX54	DEAD-box helicase 54	DEAD-box helicases	HGNC:20084	79039	ENSG00000123064	12q24.13	12466272
DDX55	DEAD-box helicase 55	DEAD-box helicases	HGNC:20085	57696	ENSG00000111364	12q24.31	10997877
DDX56	DEAD-box helicase 56	DEAD-box helicases	HGNC:18193	54606	ENSG00000136271	07p13	10749921
DDX59	DEAD-box helicase 59	Zinc fingers HIT-type|DEAD-box helicases	HGNC:25360	83479	ENSG00000118197	01q32.1
DDX6	DEAD-box helicase 6	DEAD-box helicases	HGNC:2747	1656	ENSG00000110367	11q23.3	1579499|11839790
DENR	density regulated re-initiation and release factor		HGNC:2769	8562	ENSG00000139726	12q24.31	9628587|16982740|20713520|27239039
DGCR8	DGCR8, microprocessor complex subunit		HGNC:2847	54487	ENSG00000128191	22q11.21	21454614
DHDDS	dehydrodolichyl diphosphate synthase subunit		HGNC:20603	79947	ENSG00000117682	01p36.11	12591616
DHFR	dihydrofolate reductase		HGNC:2861	1719	ENSG00000228716	05q14.1
DHFR2	dihydrofolate reductase 2		HGNC:27309	200895	ENSG00000178700	03q11.2	12477932|21876184|25980602
DHPS	deoxyhypusine synthase		HGNC:2869	1725	ENSG00000095059	19p13.13	7673224
DHX15	DEAH-box helicase 15	DEAH-box helicases	HGNC:2738	1665	ENSG00000109606	04p15.2	9388478
DHX16	DEAH-box helicase 16	DEAH-box helicases	HGNC:2739	8449	ENSG00000204560	06p21.33	9547260|20423332
DHX33	DEAH-box helicase 33	DEAH-box helicases	HGNC:16718	56919	ENSG00000005100	17p13.2
DHX36	DEAH-box helicase 36	DEAH-box helicases	HGNC:14410	170506	ENSG00000174953	03q25.2
DHX37	DEAH-box helicase 37	DEAH-box helicases	HGNC:17210	57647	ENSG00000150990	12q24.31	10819331
DHX38	DEAH-box helicase 38	DEAH-box helicases	HGNC:17211	9785	ENSG00000140829	16q22.2	9524131|9039502
DHX8	DEAH-box helicase 8	DEAH-box helicases	HGNC:2749	1659	ENSG00000067596	17q21.31	7935475
DHX9	DExH-box helicase 9	DEAH-box helicases	HGNC:2750	1660	ENSG00000135829	01q25.3	8344961|9111062
DIMT1	DIM1 dimethyladenosine transferase 1 homolog		HGNC:30217	27292	ENSG00000086189	05q12.1	11124703
DIS3	DIS3 homolog, exosome endoribonuclease and 3-5 exoribonuclease	Exosome complex	HGNC:20604	22894	ENSG00000083520	13q21.33	11935316|9562621
DKC1	dyskerin pseudouridine synthase 1	H/ACA ribonucleoprotein complex	HGNC:2890	1736	ENSG00000130826	Xq28	9590285|9888995
DMAP1	DNA methyltransferase 1 associated protein 1	Myb/SANT domain containing| SRCAP complex	HGNC:18291	55929	ENSG00000178028	01p34.1	10888872|10718198
DNAJA3	DnaJ heat shock protein family (Hsp40) member A3	DNAJ (HSP40) heat shock proteins	HGNC:11808	9093	ENSG00000103423	16p13.3	9683573
DNAJC17	DnaJ heat shock protein family (Hsp40) member C17	DNAJ (HSP40) heat shock proteins|RNA binding motif containing	HGNC:25556	55192	ENSG00000104129	15q15.1	12477932
DNAJC8	DnaJ heat shock protein family (Hsp40) member C8	DNAJ (HSP40) heat shock proteins	HGNC:15470	22826	ENSG00000126698	01p35.3	11147971
DNAJC9	DnaJ heat shock protein family (Hsp40) member C9	DNAJ (HSP40) heat shock proteins	HGNC:19123	23234	ENSG00000213551	10q22.2
DNM2	dynamin 2	Pleckstrin homology domain containing	HGNC:2974	1785	ENSG00000079805	19p13.2	7590285|9143510
DNMT1	DNA methyltransferase 1	Zinc fingers CXXC-type	HGNC:2976	1786	ENSG00000130816	19p13.2	1594447
DNTTIP2	deoxynucleotidyltransferase terminal interacting protein 2		HGNC:24013	30836	ENSG00000067334	01p22.1	15047147
DOHH	deoxyhypusine hydroxylase/monooxygenase		HGNC:28662	83475	ENSG00000129932	19p13.3	16371467|16533814
DONSON	downstream neighbor of SON		HGNC:2993	29980	ENSG00000159147	21q22.11	10773462|10950926
DPAGT1	dolichyl-phosphate N-acetylglucosaminephosphotransferase 1		HGNC:2995	1798	ENSG00000172269	11q23.3	8244387
DPH3	diphthamide biosynthesis 3		HGNC:27717	285381	ENSG00000154813	03p25.1	14527407|14980502|15485916|16648478
DR1	down-regulator of transcription 1	ATAC complex	HGNC:3017	1810	ENSG00000117505	01p22.1	1339312|9040789
DSN1	DSN1 homolog, MIS12 kinetochore complex component	MIS12 kinetochore complex	HGNC:16165	79980	ENSG00000149636	20q11.23	16585270|20819937
DTL	denticleless E3 ubiquitin protein ligase homolog	WD repeat domain containing|DDB1 and CUL4 associated factors	HGNC:30288	51514	ENSG00000143476	01q32.3	11278750
DTYMK	deoxythymidylate kinase		HGNC:3061	1841	ENSG00000168393	02q37.3	2017365|8024690
DUT	deoxyuridine triphosphatase		HGNC:3078	1854	ENSG00000128951	15q21.1	1325640|9070952
DUXA	double homeobox A	PRD class homeoboxes and pseudogenes	HGNC:32179	503835	ENSG00000258873	19q13.43
DYNC1H1	dynein cytoplasmic 1 heavy chain 1	Dyneins, cytoplasmic	HGNC:2961	1778	ENSG00000197102	14q32.31	16260502|8666668
DYNC1I2	dynein cytoplasmic 1 intermediate chain 2	WD repeat domain containing|Dyneins, cytoplasmic	HGNC:2964	1781	ENSG00000077380	02q31.1	10049579|16260502
DYNLRB1	dynein light chain roadblock-type 1	Dyneins, cytoplasmic	HGNC:15468	83658	ENSG00000125971	20q11.22	11750132|16260502
E4F1	E4F transcription factor 1	Zinc fingers C2H2-type	HGNC:3121	1877	ENSG00000167967	16p13.3	8828041|9530632|9763670
EAPP	E2F associated phosphoprotein		HGNC:19312	55837	ENSG00000129518	14q13.1	15716352
EBNA1BP2	EBNA1 binding protein 2		HGNC:15531	10969	ENSG00000117395	01p34.2	10074103|11438656
ECD	ecdysoneless cell cycle regulator		HGNC:17029	11319	ENSG00000122882	10q22.2	9928932|15128659
ECT2	epithelial cell transforming 2	Rho guanine nucleotide exchange factors	HGNC:3155	1894	ENSG00000114346	03q26.31	8464478|10579713
EEF1A1	eukaryotic translation elongation factor 1 alpha 1		HGNC:3189	1915	ENSG00000156508	06q13	8812466|10941842
EEF1B2	eukaryotic translation elongation factor 1 beta 2		HGNC:3208	1933	ENSG00000114942	02q33.3	8250921
EEF1G	eukaryotic translation elongation factor 1 gamma		HGNC:3213	1937	ENSG00000254772	11q12.3	1598220|1461723
EEF2	eukaryotic translation elongation factor 2		HGNC:3214	1938	ENSG00000167658	19p13.3	2610926|6427766
EEF2KMT	eukaryotic elongation factor 2 lysine methyltransferase		HGNC:32221	196483	ENSG00000118894	16p13.3	25231979
EFL1	elongation factor like GTPase 1		HGNC:25789	79631	ENSG00000140598	15q25.2	14702039|21536732
EFTUD2	elongation factor Tu GTP binding domain containing 2		HGNC:30858	9343	ENSG00000108883	17q21.31	9233818
EIF1	eukaryotic translation initiation factor 1		HGNC:3249	10209	ENSG00000173812	17q21.2	7904817|10347211
EIF1AD	eukaryotic translation initiation factor 1A domain containing		HGNC:28147	84285	ENSG00000175376	11q13.1	12477932
EIF1AX	eukaryotic translation initiation factor 1A, X-linked		HGNC:3250	1964	ENSG00000173674	Xp22.12	8106356|9381176
EIF2B1	eukaryotic translation initiation factor 2B subunit alpha		HGNC:3257	1967	ENSG00000111361	12q24.31
EIF2B2	eukaryotic translation initiation factor 2B subunit beta		HGNC:3258	8892	ENSG00000119718	14q24.3	8887689
EIF2B3	eukaryotic translation initiation factor 2B subunit gamma		HGNC:3259	8891	ENSG00000070785	01p34.1	10900014
EIF2B4	eukaryotic translation initiation factor 2B subunit delta		HGNC:3260	8890	ENSG00000115211	02p23.3	8929216|7982969
EIF2B5	eukaryotic translation initiation factor 2B subunit epsilon		HGNC:3261	8893	ENSG00000145191	03q27.1	8688466
EIF2S1	eukaryotic translation initiation factor 2 subunit alpha		HGNC:3265	1965	ENSG00000134001	14q23.3	2948954
EIF2S2	eukaryotic translation initiation factor 2 subunit beta	Protein phosphatase 1 regulatory subunits	HGNC:3266	8894	ENSG00000125977	20q11.22	3044606
EIF2S3	eukaryotic translation initiation factor 2 subunit gamma		HGNC:3267	1968	ENSG00000130741	Xp22.11	8106381|9736774
EIF3A	eukaryotic translation initiation factor 3 subunit A	Eukaryotic translation initiation factor 3	HGNC:3271	8661	ENSG00000107581	10q26.11	9054404|8590280
EIF3B	eukaryotic translation initiation factor 3 subunit B	RNA binding motif containing|Eukaryotic translation initiation factor 3	HGNC:3280	8662	ENSG00000106263	07p22.3	8995410
EIF3D	eukaryotic translation initiation factor 3 subunit D	Eukaryotic translation initiation factor 3	HGNC:3278	8664	ENSG00000100353	22q12.3	9341143
EIF3E	eukaryotic translation initiation factor 3 subunit E	Eukaryotic translation initiation factor 3	HGNC:3277	3646	ENSG00000104408	08q23.1	9403073|9295280
EIF3F	eukaryotic translation initiation factor 3 subunit F	Eukaryotic translation initiation factor 3	HGNC:3275	8665	ENSG00000175390	11p15.4	9341143
EIF3G	eukaryotic translation initiation factor 3 subunit G	RNA binding motif containing|Eukaryotic translation initiation factor 3	HGNC:3274	8666	ENSG00000130811	19p13.2	9822659
EIF3H	eukaryotic translation initiation factor 3 subunit H	Eukaryotic translation initiation factor 3	HGNC:3273	8667	ENSG00000147677	08q23.3-q24.11	9341143
EIF3I	eukaryotic translation initiation factor 3 subunit I	WD repeat domain containing|Eukaryotic translation initiation factor 3	HGNC:3272	8668	ENSG00000084623	01p35.2	7566156|8995409
EIF3J	eukaryotic translation initiation factor 3 subunit J	Eukaryotic translation initiation factor 3	HGNC:3270	8669	ENSG00000104131	15q21.1	9822659
EIF3M	eukaryotic translation initiation factor 3 subunit M	Eukaryotic translation initiation factor 3	HGNC:24460	10480	ENSG00000149100	11p13	15919898|15919899
EIF4A1	eukaryotic translation initiation factor 4A1	DEAD-box helicases	HGNC:3282	1973	ENSG00000161960	17p13.1	8493113|9790779
EIF4A3	eukaryotic translation initiation factor 4A3	DEAD-box helicases|Exon junction complex	HGNC:18683	9775	ENSG00000141543	17q25.3	10623621|14730019
EIF4B	eukaryotic translation initiation factor 4B	RNA binding motif containing	HGNC:3285	1975	ENSG00000063046	12q13.13
EIF4E	eukaryotic translation initiation factor 4E		HGNC:3287	1977	ENSG00000151247	04q23	9330633|1916814
EIF4G1	eukaryotic translation initiation factor 4 gamma 1	Parkinson disease associated genes	HGNC:3296	1981	ENSG00000114867	03q27.1	1429670|9372926|21907011
EIF4G2	eukaryotic translation initiation factor 4 gamma 2		HGNC:3297	1982	ENSG00000110321	11p15.4	9030685|9032289
EIF5	eukaryotic translation initiation factor 5		HGNC:3299	1983	ENSG00000100664	14q32.32	8663286
EIF5A	eukaryotic translation initiation factor 5A		HGNC:3300	1984	ENSG00000132507	17p13.1	7759117
EIF6	eukaryotic translation initiation factor 6		HGNC:6159	3692	ENSG00000242372	20q11.22	9374518|9740680
ELAC2	elaC ribonuclease Z 2		HGNC:14198	60528	ENSG00000006744	17p12	10986046|16636667|21559454
ELL	elongation factor for RNA polymerase II	Protein phosphatase 1 regulatory subunits|Super elongation complex	HGNC:23114	8178	ENSG00000105656	19p13.11	7991593|8596958
ELOB
ELOC
ELP1
ELP2	elongator acetyltransferase complex subunit 2	WD repeat domain containing|Elongator acetyltransferase complex	HGNC:18248	55250	ENSG00000134759	18q12.2	11714725|10954736
ELP3	elongator acetyltransferase complex subunit 3	Lysine acetyltransferases|Elongator acetyltransferase complex |GCN5 related N-acetyltransferases	HGNC:20696	55140	ENSG00000134014	08p21.1	11714725
ELP4	elongator acetyltransferase complex subunit 4	Elongator acetyltransferase complex	HGNC:1171	26610	ENSG00000109911	11p13	11889558|11435442
ELP5	elongator acetyltransferase complex subunit 5	Elongator acetyltransferase complex	HGNC:30617	23587	ENSG00000170291	17p13.1	22854966
ELP6	elongator acetyltransferase complex subunit 6	Elongator acetyltransferase complex	HGNC:25976	54859	ENSG00000163832	03p21.31	22854966
EMC3	ER membrane protein complex subunit 3		HGNC:23999	55831	ENSG00000125037	03p25.3	19797678|22119785
EMC7	ER membrane protein complex subunit 7		HGNC:24301	56851	ENSG00000134153	15q14	10873569|22119785
EP400	E1A binding protein p400	Myb/SANT domain containing|Trinucleotide repeat containing	HGNC:11958	57634	ENSG00000183495	12q24.33	9225980|11509179
EPOP
ERCC2	ERCC excision repair 2, TFIIH core complex helicase subunit	General transcription factors|Xeroderma pigmentosum complementation groups|DNA helicases|ERCC excision repair associated	HGNC:3434	2068	ENSG00000104884	19q13.32	8413672|2184031
ERCC3	ERCC excision repair 3, TFIIH core complex helicase subunit	General transcription factors|Xeroderma pigmentosum complementation groups|DNA helicases|ERCC excision repair associated	HGNC:3435	2071	ENSG00000163161	02q14.3	8202161
ERH	enhancer of rudimentary homolog (Drosophila)		HGNC:3447	2079	ENSG00000100632	14q24.1	8786099|9074495
ESF1	ESF1 nucleolar pre-rRNA processing protein homolog		HGNC:15898	51575	ENSG00000089048	20p12.1
ESPL1	extra spindle pole bodies like 1, separase		HGNC:16856	9700	ENSG00000135476	12q13.13	8724849|16258266
ESS2
ETF1	eukaryotic translation termination factor 1		HGNC:3477	2107	ENSG00000120705	05q31.2	1546371|7990965
EWSR1	EWS RNA binding protein 1	Zinc fingers RANBP2-type |RNA binding motif containing	HGNC:3508	2130	ENSG00000182944	22q12.2	1522903
EXOC1	exocyst complex component 1	Exocyst complex	HGNC:30380	55763	ENSG00000090989	04q12	11042152|11406615
EXOC3	exocyst complex component 3	Exocyst complex	HGNC:30378	11336	ENSG00000180104	05p15.33	8619474
EXOC5	exocyst complex component 5	Exocyst complex	HGNC:10696	10640	ENSG00000070367	14q22.3	9119050
EXOSC1	exosome component 1	Exosome complex	HGNC:17286	51013	ENSG00000171311	10q24.1	11812149|11719186
EXOSC10	exosome component 10	Exosome complex	HGNC:9138	5394	ENSG00000171824	01p36.22	1383382|1644924
EXOSC2	exosome component 2	Exosome complex	HGNC:17097	23404	ENSG00000130713	09q34.12	8600032|1538749
EXOSC3	exosome component 3	Exosome complex	HGNC:17944	51010	ENSG00000107371	09p13.2	10810093|11110791
EXOSC4	exosome component 4	Exosome complex	HGNC:18189	54512	ENSG00000178896	08q24.3	11110791
EXOSC5	exosome component 5	Exosome complex	HGNC:24662	56915	ENSG00000077348	19q13.2	11110791|11812149
EXOSC6	exosome component 6	Exosome complex	HGNC:19055	118460	ENSG00000223496	16q22.1	11719186|12419256
EXOSC7	exosome component 7	Exosome complex	HGNC:28112	23016	ENSG00000075914	03p21.31	11719186|11812149
EXOSC8	exosome component 8	Exosome complex	HGNC:17035	11340	ENSG00000120699	13q13.3	9466265|11929972
EXOSC9	exosome component 9	Exosome complex	HGNC:9137	5393	ENSG00000123737	04q27
FAM136A	family with sequence similarity 136 member A		HGNC:25911	84908	ENSG00000035141	02p13.3	25305078
FAM32A	family with sequence similarity 32 member A		HGNC:24563	26017	ENSG00000105058	19p13.11	10810093|21339736
FARSA	phenylalanyl-tRNA synthetase alpha subunit	Aminoacyl tRNA synthetases, Class II	HGNC:3592	2193	ENSG00000179115	19p13.13	9177188
FARSB	phenylalanyl-tRNA synthetase beta subunit	Aminoacyl tRNA synthetases, Class II	HGNC:17800	10056	ENSG00000116120	02q36.1	10049785
FAU	FAU, ubiquitin like and ribosomal protein S30 fusion	S ribosomal proteins	HGNC:3597	2197	ENSG00000149806	11q13.1	8406491
FBL	fibrillarin		HGNC:3599	2091	ENSG00000105202	19q13.2	1846968|2026646
FBLIM1	filamin binding LIM protein 1	LIM domain containing	HGNC:24686	54751	ENSG00000162458	01p36.21	12679033|12496242
FBXO5	F-box protein 5	F-boxes other	HGNC:13584	26271	ENSG00000112029	06q25.2	10531035|10531037
FCF1	FCF1 rRNA-processing protein		HGNC:20220	51077	ENSG00000119616	14q24.3	16762320
FDPS	farnesyl diphosphate synthase		HGNC:3631	2224	ENSG00000160752	01q22	1968462
FDX2	ferredoxin 2		HGNC:30546	112812	ENSG00000267673	19p13.2	24281368
FDXR	ferredoxin reductase		HGNC:3642	2232	ENSG00000161513	17q25.1	2845396
FEN1	flap structure-specific endonuclease 1		HGNC:3650	2237	ENSG00000168496	11q12.2	7774922
FIP1L1	factor interacting with PAPOLA and CPSF1		HGNC:19124	81608	ENSG00000145216	04q12	11230166|14749727
FNBP4	formin binding protein 4		HGNC:19752	23360	ENSG00000109920	11p11.2	10231032
FNTA	farnesyltransferase, CAAX box, alpha	Prenyltransferase alpha subunit repeat containing	HGNC:3782	2339	ENSG00000168522	08p11.21	8276393
FNTB	farnesyltransferase, CAAX box, beta		HGNC:3785	2342	ENSG00000257365	14q23.3	8276393
FOXD4	forkhead box D4	Forkhead boxes	HGNC:3805	2298	ENSG00000170122	09p24.3	7957066|8825632|12234674
FTSJ3	FtsJ homolog 3		HGNC:17136	117246	ENSG00000108592	17q23.3
FXN	frataxin		HGNC:3951	2395	ENSG00000165060	09q21.11	8596916|8841185
GABPA	GA binding protein transcription factor alpha subunit	ETS transcription factor family	HGNC:4071	2551	ENSG00000154727	21q21.3	8441384
GAPDH	glyceraldehyde-3-phosphate dehydrogenase		HGNC:4141	2597	ENSG00000111640	12p13.31	3170585
GAR1	GAR1 ribonucleoprotein	H/ACA ribonucleoprotein complex	HGNC:14264	54433	ENSG00000109534	04q25	10757788
GARS1
GBF1	golgi brefeldin A resistant guanine nucleotide exchange factor 1		HGNC:4181	8729	ENSG00000107862	10q24.32	9828135
GEMIN4	gem nuclear organelle associated protein 4	Minor histocompatibility antigens|Gemins	HGNC:15717	50628	ENSG00000179409	17p13.3	10725331
GEMIN5	gem nuclear organelle associated protein 5	WD repeat domain containing|Gemins	HGNC:20043	25929	ENSG00000082516	05q33.2	11714716
GEMIN6	gem nuclear organelle associated protein 6	Gemins	HGNC:20044	79833	ENSG00000152147	02p22.1	11748230
GEMIN7	gem nuclear organelle associated protein 7	Gemins	HGNC:20045	79760	ENSG00000142252	19q13.32	12065586
GEMIN8	gem nuclear organelle associated protein 8	Gemins	HGNC:26044	54960	ENSG00000046647	Xp22.2	16434402
GFER	growth factor, augmenter of liver regeneration		HGNC:4236	2671	ENSG00000127554	16p13.3	8575761
GGPS1	geranylgeranyl diphosphate synthase 1		HGNC:4249	9453	ENSG00000152904	01q42.3	9741684|10101267
GGTLC1	gamma-glutamyltransferase light chain 1	Gamma-glutamyltransferases	HGNC:16437	92086	ENSG00000149435	20p11.21	10843999|18357469
GGTLC2	gamma-glutamyltransferase light chain 2	Gamma-glutamyltransferases	HGNC:18596	91227	ENSG00000100121	22q11.22	9074928|18357469
GINS1	GINS complex subunit 1	GINS complex	HGNC:28980	9837	ENSG00000101003	20p11.21	8724849|8786132
GINS2	GINS complex subunit 2	GINS complex	HGNC:24575	51659	ENSG00000131153	16q24.1	11042152|10810093
GINS3	GINS complex subunit 3	GINS complex	HGNC:25851	64785	ENSG00000181938	16q21	12477932
GINS4	GINS complex subunit 4	GINS complex	HGNC:28226	84296	ENSG00000147536	08p11.21	20070258
GJA3	gap junction protein alpha 3	Gap junction proteins	HGNC:4277	2700	ENSG00000121743	13q12.11	10205266|7342922
GLE1	GLE1, RNA export mediator	Nucleoporins	HGNC:4315	2733	ENSG00000119392	09q34.11	9618489|18204449
GMPPB	GDP-mannose pyrophosphorylase B		HGNC:22932	29925	ENSG00000173540	03p21.31
GMPS	guanine monophosphate synthase		HGNC:4378	8833	ENSG00000163655	03q25.31	8089153|9195163
GNB1L	G protein subunit beta 1 like	WD repeat domain containing	HGNC:4397	54584	ENSG00000185838	22q11.21	11072084
GNL2	G protein nucleolar 2		HGNC:29925	29889	ENSG00000134697	01p34.3	8822211|24240281
GNL3	G protein nucleolar 3		HGNC:29931	26354	ENSG00000163938	03p21.1	11085516|12464630
GNL3L	G protein nucleolar 3 like		HGNC:25553	54552	ENSG00000130119	Xp11.22	16251348|19487455
GON4L	gon-4 like	Myb/SANT domain containing	HGNC:25973	54856	ENSG00000116580	01q22	16545939|21454521
GOSR2	golgi SNAP receptor complex member 2	SNAREs	HGNC:4431	9570	ENSG00000108433	17q21.32	9349823|10198168
GPKOW	G-patch domain and KOW motifs	G-patch domain containing	HGNC:30677	27238	ENSG00000068394	Xp11.23	21880142|22365833
GPN1	GPN-loop GTPase 1	GPN-loop GTPases	HGNC:17030	11321	ENSG00000198522	02p23.3	11058119|11124703
GPN2	GPN-loop GTPase 2	GPN-loop GTPases	HGNC:25513	54707	ENSG00000142751	01p36.11	12975309
GPN3	GPN-loop GTPase 3	GPN-loop GTPases	HGNC:30186	51184	ENSG00000111231	12q24.11	12975309
GPR61	G protein-coupled receptor 61	G protein-coupled receptors, Class A orphans	HGNC:13300	83873	ENSG00000156097	01p13.3	11165367|11690637
GPS1	G protein pathway suppressor 1	COP9 signalosome	HGNC:4549	2873	ENSG00000169727	17q25.3	9535219
GRPEL1	GrpE like 1, mitochondrial		HGNC:19696	80273	ENSG00000109519	04p16.1	11311562|12840016
GRWD1	glutamate rich WD repeat containing 1	WD repeat domain containing	HGNC:21270	83743	ENSG00000105447	19q13.33	15885502
GSDMA	gasdermin A		HGNC:13311	284110	ENSG00000167914	17q21.1	12883658|15010812|17350798
GSPT1	G1 to S phase transition 1		HGNC:4621	2935	ENSG00000103342	16p13.13	2511002|17700517
GTF2A1	general transcription factor IIA subunit 1	General transcription factors	HGNC:4646	2957	ENSG00000165417	14q31.1	8224848
GTF2A2	general transcription factor IIA subunit 2	General transcription factors	HGNC:4647	2958	ENSG00000140307	15q22.2	7958899
GTF2B	general transcription factor IIB	General transcription factors	HGNC:4648	2959	ENSG00000137947	01p22.2	1876184|8162052
GTF2E1	general transcription factor IIE subunit 1	General transcription factors	HGNC:4650	2960	ENSG00000153767	03q13.33	1454543|8162052
GTF2E2	general transcription factor IIE subunit 2	General transcription factors	HGNC:4651	2961	ENSG00000197265	08p12	1956404
GTF2F1	general transcription factor IIF subunit 1	General transcription factors	HGNC:4652	2962	ENSG00000125651	19p13.3	1734284
GTF2F2	general transcription factor IIF subunit 2	General transcription factors	HGNC:4653	2963	ENSG00000188342	13q14.12-q14.13	8162052
GTF2H1	general transcription factor IIH subunit 1	General transcription factors|Nucleotide excision repair	HGNC:4655	2965	ENSG00000110768	11p15.1	1529339|8162052
GTF2H2	general transcription factor IIH subunit 2	General transcription factors|Nucleotide excision repair	HGNC:4656	2966	ENSG00000145736	05q13.2	8194529
GTF2H2C	GTF2H2 family member C		HGNC:31394	728340	ENSG00000183474	05q13.2
GTF2H3	general transcription factor IIH subunit 3	General transcription factors|Nucleotide excision repair	HGNC:4657	2967	ENSG00000111358	12q24.31	8194529
GTF2H4	general transcription factor IIH subunit 4	General transcription factors|Nucleotide excision repair	HGNC:4658	2968	ENSG00000213780	06p21.33	9118947
GTF3A	general transcription factor IIIA	Zinc fingers C2H2-type|General transcription factors	HGNC:4662	2971	ENSG00000122034	13q12.2	7789179
GTF3C1	general transcription factor IIIC subunit 1	General transcription factors	HGNC:4664	2975	ENSG00000077235	16p12.1	8164661|8127861
GTF3C2	general transcription factor IIIC subunit 2	WD repeat domain containing|General transcription factors	HGNC:4665	2976	ENSG00000115207	02p23.3	7729686
GTF3C4	general transcription factor IIIC subunit 4	Lysine acetyltransferases|General transcription factors	HGNC:4667	9329	ENSG00000125484	09q34.13	10523658
GTF3C5	general transcription factor IIIC subunit 5	General transcription factors	HGNC:4668	9328	ENSG00000148308	09q34.13	10373544
GTPBP4	GTP binding protein 4		HGNC:21535	23560	ENSG00000107937	10p15.3	11316846
GUK1	guanylate kinase 1		HGNC:4693	2987	ENSG00000143774	01q42.13	8647247
H2AX
H2AZ1
H3-3B
HAPLN2	hyaluronan and proteoglycan link protein 2	V-set domain containing	HGNC:17410	60484	ENSG00000132702	01q23.1	11027579|11873941
HARS1
HAUS1	HAUS augmin like complex subunit 1	HAUS augmin like complex	HGNC:25174	115106	ENSG00000152240	18q21.1	19427217
HAUS2	HAUS augmin like complex subunit 2	HAUS augmin like complex	HGNC:25530	55142	ENSG00000137814	15q15.2	14702039|14654843|19427217
HAUS3	HAUS augmin like complex subunit 3	HAUS augmin like complex	HGNC:28719	79441	ENSG00000214367	04p16.3	19427217|19812674
HAUS4	HAUS augmin like complex subunit 4	HAUS augmin like complex	HGNC:20163	54930	ENSG00000092036	14q11.2	19427217
HAUS5	HAUS augmin like complex subunit 5	HAUS augmin like complex	HGNC:29130	23354	ENSG00000249115	19q13.12	10048485|19427217
HAUS6	HAUS augmin like complex subunit 6	HAUS augmin like complex	HGNC:25948	54801	ENSG00000147874	09p22.1	10997877|19427217
HAUS7	HAUS augmin like complex subunit 7	HAUS augmin like complex	HGNC:32979	55559	ENSG00000213397	Xq28	11163772|16395595|19427217
HAUS8	HAUS augmin like complex subunit 8	HAUS augmin like complex	HGNC:30532	93323	ENSG00000131351	19p13.11	19427217
HCFC1	host cell factor C1	X-linked mental retardation|Protein phosphatase 1 regulatory subunits|ATAC complex	HGNC:4839	3054	ENSG00000172534	Xq28	8392914|23000143
HDAC3	histone deacetylase 3	Histone deacetylases, class I	HGNC:4854	8841	ENSG00000171720	05q31.3	9501169|9464271
HEATR1	HEAT repeat containing 1	Minor histocompatibility antigens	HGNC:25517	55127	ENSG00000119285	01q43	17699751
HGS	hepatocyte growth factor-regulated tyrosine kinase substrate	Zinc fingers FYVE-type|ESCRT-0	HGNC:4897	9146	ENSG00000185359	17q25.3	9407053|9630564
HIGD2A	HIG1 hypoxia inducible domain family member 2A		HGNC:28311	192286	ENSG00000146066	05q35.2	22342701
HINFP	histone H4 transcription factor	Zinc fingers C2H2-type	HGNC:17850	25988	ENSG00000172273	11q23.3	11553631
HIRA	histone cell cycle regulator	WD repeat domain containing	HGNC:4916	7290	ENSG00000100084	22q11.21	8111380|7633437|9731536
H2AC4
H2AC6
H2AC7
H2AC8
H2AC11
H2AC12
H2AC15
H2AC16
H2AC17
H2BC3
H2BC4
H2BC5
H2BC6
H2BC7
H2BC8
H2BC9
H2BC11
H2BC12
H2BC13
H2BC15
H3C8
H3C11
H2AC20
H2BC21
H2BC18
H3C13
H3-4
HJURP	Holliday junction recognition protein		HGNC:25444	55355	ENSG00000123485	02q37.1	17823411
HMGA1	high mobility group AT-hook 1	Canonical high mobility group	HGNC:5010	3159	ENSG00000137309	06p21.31	8414980|11406267
HMGCR	3-hydroxy-3-methylglutaryl-CoA reductase		HGNC:5006	3156	ENSG00000113161	05q13.3
HMGCS1	3-hydroxy-3-methylglutaryl-CoA synthase 1		HGNC:5007	3157	ENSG00000112972	05p12
HMGN2	high mobility group nucleosomal binding domain 2	Canonical high mobility group	HGNC:4986	3151	ENSG00000198830	01p36.11	2037294
HNRNPC	heterogeneous nuclear ribonucleoprotein C (C1/C2)	RNA binding motif containing	HGNC:5035	3183	ENSG00000092199	14q11.2	3457372
HNRNPH1	heterogeneous nuclear ribonucleoprotein H1 (H)	RNA binding motif containing	HGNC:5041	3187	ENSG00000169045	05q35.3	7499401
HNRNPK	heterogeneous nuclear ribonucleoprotein K		HGNC:5044	3190	ENSG00000165119	09q21.32	8107114
HNRNPL	heterogeneous nuclear ribonucleoprotein L	RNA binding motif containing	HGNC:5045	3191	ENSG00000104824	19q13.2	2687284
HNRNPM	heterogeneous nuclear ribonucleoprotein M	RNA binding motif containing	HGNC:5046	4670	ENSG00000099783	19p13.2	8441656|7558047
HNRNPU	heterogeneous nuclear ribonucleoprotein U		HGNC:5048	3192	ENSG00000153187	01q44	7509195|8068679
HRK	harakiri, BCL2 interacting protein	BCL2 homology region 3 (BH3) only	HGNC:5185	8739	ENSG00000135116	12q24.22	9130713
HSCB	HscB mitochondrial iron-sulfur cluster cochaperone	DNAJ (HSP40) heat shock proteins	HGNC:28913	150274	ENSG00000100209	22q12.1	12938016|16952052
HSP90B1	heat shock protein 90 beta family member 1	Heat shock 90kDa proteins	HGNC:12028	7184	ENSG00000166598	12q24.2-q24.3	16269234
HSPA5	heat shock protein family A (Hsp70) member 5	Heat shock 70kDa proteins	HGNC:5238	3309	ENSG00000044574	09q33.3
HSPA9	heat shock protein family A (Hsp70) member 9	Heat shock 70kDa proteins	HGNC:5244	3313	ENSG00000113013	05q31.2	7684501
HSPD1	heat shock protein family D (Hsp60) member 1	Chaperonins	HGNC:5261	3329	ENSG00000144381	02q33.1	1980192|11898127
HSPE1	heat shock protein family E (Hsp10) member 1	Chaperonins	HGNC:5269	3336	ENSG00000115541	02q33.1	7914093|7698325
HTATSF1	HIV-1 Tat specific factor 1	RNA binding motif containing	HGNC:5276	27336	ENSG00000102241	Xq26.3	8849451
HUWE1	HECT, UBA and WWE domain containing 1, E3 ubiquitin protein ligase		HGNC:30892	10075	ENSG00000086758	Xp11.22	9205841|10998601
HYOU1	hypoxia up-regulated 1	Heat shock 70kDa proteins	HGNC:16931	10525	ENSG00000149428	11q23.3	9020069|10037731
HYPK	huntingtin interacting protein K		HGNC:18418	25764	ENSG00000242028	15q15.3	9700202|20154145
IARS1
IARS2	isoleucyl-tRNA synthetase 2, mitochondrial	Aminoacyl tRNA synthetases, Class I	HGNC:29685	55699	ENSG00000067704	01q41
ICE1	interactor of little elongation complex ELL subunit 1		HGNC:29154	23379	ENSG00000164151	05p15.32	10231032|23932780
IFITM3	interferon induced transmembrane protein 3		HGNC:5414	10410	ENSG00000142089	11p15.5	1906403|16326387
IFNL2	interferon lambda 2	Interferons	HGNC:18364	282616	ENSG00000183709	19q13.13
IGBP1	immunoglobulin (CD79A) binding protein 1	Protein phosphatase 2 modulatory subunits	HGNC:5461	3476	ENSG00000089289	Xq13.1	9441740
IK	IK cytokine, down-regulator of HLA II		HGNC:5958	3550	ENSG00000113141	05q31.3	7970704
ILF2	interleukin enhancer binding factor 2		HGNC:6037	3608	ENSG00000143621	01q21.3	7519613
ILF3	interleukin enhancer binding factor 3		HGNC:6038	3609	ENSG00000129351	19p13.2	7519613|8885239
IMP3	IMP3, U3 small nucleolar ribonucleoprotein		HGNC:14497	55272	ENSG00000177971	15q24.2	11543634|12655004
IMP4	IMP4 homolog, U3 small nucleolar ribonucleoprotein		HGNC:30856	92856	ENSG00000136718	02q21.1	8619474|9110174|12655004
INCENP	inner centromere protein	Chromosomal passenger complex	HGNC:6058	3619	ENSG00000149503	11q12.3	1860899|11453556
INHBE	inhibin beta E subunit		HGNC:24029	83729	ENSG00000139269	12q13.2	12242034
INO80	INO80 complex subunit	INO80 complex |DNA helicases	HGNC:26956	54617	ENSG00000128908	15q15.1	16298340|16230350|20237820
INO80B	INO80 complex subunit B	Zinc fingers HIT-type|INO80 complex	HGNC:13324	83444	ENSG00000115274	02p13.1	16230350
INS	insulin	Endogenous ligands	HGNC:6081	3630	ENSG00000254647	11p15.5	6243748|7773291
INTS1	integrator complex subunit 1		HGNC:24555	26173	ENSG00000164880	07p22.3	16239144
INTS11
INTS2	integrator complex subunit 2		HGNC:29241	57508	ENSG00000108506	17q23.2	16239144
INTS3	integrator complex subunit 3		HGNC:26153	65123	ENSG00000143624	01q21.3	16239144
INTS4	integrator complex subunit 4		HGNC:25048	92105	ENSG00000149262	11q14.1	16239144
INTS5	integrator complex subunit 5		HGNC:29352	80789	ENSG00000185085	11q12.3	16239144
INTS7	integrator complex subunit 7		HGNC:24484	25896	ENSG00000143493	01q32.3	16239144
INTS8	integrator complex subunit 8		HGNC:26048	55656	ENSG00000164941	08q22.1	16239144
INTS9	integrator complex subunit 9		HGNC:25592	55756	ENSG00000104299	08p21.1	16239144
IPO11	importin 11	Importins	HGNC:20628	51194	ENSG00000086200	05q12.1
IPO13	importin 13	Importins	HGNC:16853	9670	ENSG00000117408	01p34.1	9872452|11447110
IPO7	importin 7	Importins	HGNC:9852	10527	ENSG00000205339	11p15.4	9214382
IPO9	importin 9	Importins	HGNC:19425	55705	ENSG00000198700	01q32.1	11823430|10574461
ISCA2	iron-sulfur cluster assembly 2		HGNC:19857	122961	ENSG00000165898	14q24.2	22323289
ISCU	iron-sulfur cluster assembly enzyme		HGNC:29882	23479	ENSG00000136003	12q23.3	8875867|11060020
ISG20L2	interferon stimulated exonuclease gene 20 like 2	Exonucleases	HGNC:25745	81875	ENSG00000143319	01q23.1	18065403
ISY1	ISY1 splicing factor homolog		HGNC:29201	57461	ENSG00000240682	03q21.3	16103217
JAZF1	JAZF zinc finger 1	Zinc fingers C2H2-type	HGNC:28917	221895	ENSG00000153814	07p15.2-p15.1	8401585
KANSL1	KAT8 regulatory NSL complex subunit 1		HGNC:24565	284058	ENSG00000120071	17q21.31	10574462
KANSL2	KAT8 regulatory NSL complex subunit 2		HGNC:26024	54934	ENSG00000139620	12q13.11	12477932
KANSL3	KAT8 regulatory NSL complex subunit 3		HGNC:25473	55683	ENSG00000114982	02q11.2
KARS1
KAT5	lysine acetyltransferase 5	Zinc fingers C2HC-type|Lysine acetyltransferases	HGNC:5275	10524	ENSG00000172977	11q13.1	8607265
KAT8	lysine acetyltransferase 8	Zinc fingers C2HC-type|Lysine acetyltransferases	HGNC:17933	84148	ENSG00000103510	16p11.2	10786633
KCMF1	potassium channel modulatory factor 1	Zinc fingers ZZ-type	HGNC:20589	56888	ENSG00000176407	02p11.2
KCNJ12	potassium voltage-gated channel subfamily J member 12	Potassium voltage-gated channel subfamily J	HGNC:6258	3768	ENSG00000184185	17p11.2	7859381|12417321|16382105
KDM2A	lysine demethylase 2A	PHD finger proteins|Zinc fingers CXXC-type|Lysine demethylases|F-box and leucine rich repeat proteins	HGNC:13606	22992	ENSG00000173120	11q13.2	10231032|10531037
KDM8	lysine demethylase 8	Lysine demethylases	HGNC:25840	79831	ENSG00000155666	16p12.1	20457893
KIF11	kinesin family member 11	Kinesins	HGNC:6388	3832	ENSG00000138160	10q23.33	1505978|8548803
KIF18A	kinesin family member 18A	Kinesins|Protein phosphatase 1 regulatory subunits	HGNC:29441	81930	ENSG00000121621	11p14.1	11230166
KIF20A	kinesin family member 20A	Kinesins	HGNC:9787	10112	ENSG00000112984	05q31.2	11416179|10806357
KIF23	kinesin family member 23	Kinesins	HGNC:6392	9493	ENSG00000137807	15q23	1406973
KIF4A	kinesin family member 4A	X-linked mental retardation|Kinesins	HGNC:13339	24137	ENSG00000090889	Xq13.1	10773663
KIN	Kin17 DNA and RNA binding protein		HGNC:6327	22944	ENSG00000151657	10p14	1923796|24140279
KLC2	kinesin light chain 2	Tetratricopeptide repeat domain containing	HGNC:20716	64837	ENSG00000174996	11q13.2	9624122
KMT5A	lysine methyltransferase 5A	Lysine methyltransferases	HGNC:29489	387893	ENSG00000183955	12q24.31	15933070|12086618|12121615
KNL1	kinetochore scaffold 1	Protein phosphatase 1 regulatory subunits	HGNC:24054	57082	ENSG00000137812	15q15.1	10980622|10780384|18045986
KPNB1	karyopherin subunit beta 1	Armadillo repeat containing|Importins	HGNC:6400	3837	ENSG00000108424	17q21.32	7615630|7627554
KRR1	KRR1, small subunit processome component homolog		HGNC:5176	11103	ENSG00000111615	12q21.2	7505766|11027267|11359931|8675026
KRT8	keratin 8	Keratins, type II	HGNC:6446	3856	ENSG00000170421	12q13.13	2434381|1705144|16831889
KRT86	keratin 86	Keratins, type II	HGNC:6463	3892	ENSG00000170442	12q13	9241275|16831889
KTI12	KTI12 chromatin associated homolog		HGNC:25160	112970	ENSG00000198841	01p32.3	11929532
LAMTOR3	late endosomal/lysosomal adaptor, MAPK and MTOR activator 3	Ragulator complex	HGNC:15606	8649	ENSG00000109270	04q23	9733512|15016825
LAMTOR4	late endosomal/lysosomal adaptor, MAPK and MTOR activator 4	Ragulator complex	HGNC:33772	389541	ENSG00000188186	07q22.1	22980980
LARS1
LAS1L	LAS1 like, ribosome biogenesis factor	5FMC ribosome biogenesis complex	HGNC:25726	81887	ENSG00000001497	Xq12	22190735
LCE1A	late cornified envelope 1A	Late cornified envelope proteins	HGNC:29459	353131	ENSG00000186844	01q21.3	11698679
LCE1E	late cornified envelope 1E	Late cornified envelope proteins	HGNC:29466	353135	ENSG00000186226	01q21.3	11698679
LCE2A	late cornified envelope 2A	Late cornified envelope proteins	HGNC:29469	353139	ENSG00000187173	01q21.3	11698679
LCE2B	late cornified envelope 2B	Late cornified envelope proteins	HGNC:16610	26239	ENSG00000159455	01q21.3	11698679|9344646
LCE3A	late cornified envelope 3A	Late cornified envelope proteins	HGNC:29461	353142	ENSG00000185962	01q21.3	11698679
LCE5A	late cornified envelope 5A	Late cornified envelope proteins	HGNC:16614	254910	ENSG00000186207	01q21.3	11698679
LENG8	leukocyte receptor cluster member 8		HGNC:15500	114823	ENSG00000167615	19q13.42	10941842
LETM1	leucine zipper and EF-hand containing transmembrane protein 1	EF-hand domain containing	HGNC:6556	3954	ENSG00000168924	04p16.3	10486213
LILRA6	leukocyte immunoglobulin like receptor A6	CD molecules|Activating leukocyte immunoglobulin like receptors	HGNC:15495	79168	ENSG00000244482	19q13.42	10941842
LIN52	lin-52 DREAM MuvB core complex component		HGNC:19856	91750	ENSG00000205659	14q24.3	17075059|21498570
LONP1	lon peptidase 1, mitochondrial	AAA ATPases|Proteases, serine	HGNC:9479	9361	ENSG00000196365	19p13.2	8248235|8119403
LRR1	leucine rich repeat protein 1	Cyclophilin peptidylprolyl isomerases	HGNC:19742	122769	ENSG00000165501	14q21.3	11804328|21074724
LRRC37B	leucine rich repeat containing 37B		HGNC:29070	114659	ENSG00000185158	17q11.2	11468690|10843809
LSG1	large 60S subunit nuclear export GTPase 1		HGNC:25652	55341	ENSG00000041802	03q29	11230166
LSM10	LSM10, U7 small nuclear RNA associated		HGNC:17562	84967	ENSG00000181817	01p34.3	11574479
LSM11	LSM11, U7 small nuclear RNA associated		HGNC:30860	134353	ENSG00000155858	05q33.3	12975319
LSM2	LSM2 homolog, U6 small nuclear RNA and mRNA degradation associated		HGNC:13940	57819	ENSG00000204392	06p21.33	10523320|8428774|12515382
LSM3	LSM3 homolog, U6 small nuclear RNA and mRNA degradation associated		HGNC:17874	27258	ENSG00000170860	03p25.1	10369684|10523320|12515382
LSM4	LSM4 homolog, U6 small nuclear RNA and mRNA degradation associated		HGNC:17259	25804	ENSG00000130520	19p13.1	10369684|10523320|12515382
LSM5	LSM5 homolog, U6 small nuclear RNA and mRNA degradation associated		HGNC:17162	23658	ENSG00000106355	07p14.3	10369684|10523320|12515382
LSM6	LSM6 homolog, U6 small nuclear RNA and mRNA degradation associated		HGNC:17017	11157	ENSG00000164167	04q31.22	10369684|10523320|12515382
LSM7	LSM7 homolog, U6 small nuclear RNA and mRNA degradation associated		HGNC:20470	51690	ENSG00000130332	19p13.3	10369684|10523320|12515382
LST1	leukocyte specific transcript 1		HGNC:14189	7940	ENSG00000204482	06p21.33	8824804|9367684
LTO1
LTV1	LTV1 ribosome biogenesis factor		HGNC:21173	84946	ENSG00000135521	06q24.2
LUC7L3	LUC7 like 3 pre-mRNA splicing factor		HGNC:24309	51747	ENSG00000108848	17q21.33	10631324|12565863|17726058
LYRM4	LYR motif containing 4	LYR motif containing	HGNC:21365	57128	ENSG00000214113	06p25.1	23814038
MAD2L1	MAD2 mitotic arrest deficient-like 1 (yeast)		HGNC:6763	4085	ENSG00000164109	04q27	8824189|9345911
MAD2L1BP	MAD2L1 binding protein		HGNC:21059	9587	ENSG00000124688	06p21.1	7788527|12456649
MAD2L2	MAD2 mitotic arrest deficient-like 2 (yeast)	DNA polymerases	HGNC:6764	10459	ENSG00000116670	01p36.22	10366450
MAGEA6	MAGE family member A6	MAGE family	HGNC:6804	4105	ENSG00000197172	Xq28	8575766
MAGOH	mago homolog, exon junction complex core component	Exon junction complex	HGNC:6815	4116	ENSG00000162385	01p32.3	9479507
MAK16	MAK16 homolog	RNA binding motif containing	HGNC:13703	84549	ENSG00000198042	08p12
MAP1LC3B	microtubule associated protein 1 light chain 3 beta	Autophagy related	HGNC:13352	81631	ENSG00000140941	16q24.2
MARS1
MARS2	methionyl-tRNA synthetase 2, mitochondrial	Aminoacyl tRNA synthetases, Class I	HGNC:25133	92935	ENSG00000247626	02q33.1	15274629
MASTL	microtubule associated serine/threonine kinase like		HGNC:19042	84930	ENSG00000120539	10p12.1
MAT2A	methionine adenosyltransferase 2A		HGNC:6904	4144	ENSG00000168906	02p11.2	1426236|9703951
MAX	MYC associated factor X	Basic helix-loop-helix proteins	HGNC:6913	4149	ENSG00000125952	14q23.3	1557420
MBTPS2	membrane bound transcription factor peptidase, site 2		HGNC:15455	51360	ENSG00000012174	Xp22.12	9847074|9659902|20672378
MCM10	minichromosome maintenance 10 replication initiation factor		HGNC:18043	55388	ENSG00000065328	10p13	11095689|17699597
MCM2	minichromosome maintenance complex component 2	MCM family	HGNC:6944	4171	ENSG00000073111	03q21.3	1710453|8258304
MCM3	minichromosome maintenance complex component 3	MCM family	HGNC:6945	4172	ENSG00000112118	06p12.2	1549468
MCM3AP	minichromosome maintenance complex component 3 associated protein	Transcription and export complex 2	HGNC:6946	8888	ENSG00000160294	21q22.3	9712829|16914116|21195085
MCM4	minichromosome maintenance complex component 4	MCM family	HGNC:6947	4173	ENSG00000104738	08q11.21	7601140
MCM5	minichromosome maintenance complex component 5	MCM family	HGNC:6948	4174	ENSG00000100297	22q12.3	8751386|10591208
MCM6	minichromosome maintenance complex component 6	MCM family	HGNC:6949	4175	ENSG00000076003	02q21.3
MCM7	minichromosome maintenance complex component 7	Protein phosphatase 1 regulatory subunits|MCM family	HGNC:6950	4176	ENSG00000166508	07q22.1	7842741
MCMBP	minichromosome maintenance complex binding protein		HGNC:25782	79892	ENSG00000197771	10q26.11	17296731
MCRS1	microspherule protein 1	INO80 complex	HGNC:6960	10445	ENSG00000187778	12q13.12	9765390|9654073
MDN1	midasin AAA ATPase 1	AAA ATPases	HGNC:18302	23195	ENSG00000112159	06q15	12102729
MED11	mediator complex subunit 11	Mediator complex	HGNC:32687	400569	ENSG00000161920	17p13.2	15175163|12584197
MED14	mediator complex subunit 14	Mediator complex	HGNC:2370	9282	ENSG00000180182	Xp11.4	9989412|9598311
MED17	mediator complex subunit 17	Mediator complex	HGNC:2375	9440	ENSG00000042429	11q21	9989412|10198638
MED18	mediator complex subunit 18	Mediator complex	HGNC:25944	54797	ENSG00000130772	01p35.3	15175163
MED20	mediator complex subunit 20	Mediator complex	HGNC:16840	9477	ENSG00000124641	06p21.1	9933582|15175163
MED21	mediator complex subunit 21	Mediator complex	HGNC:11473	9412	ENSG00000152944	12p12	8598913
MED22	mediator complex subunit 22	Mediator complex	HGNC:11477	6837	ENSG00000148297	09q34.2	8499913|15175163
MED26	mediator complex subunit 26	Mediator complex	HGNC:2376	9441	ENSG00000105085	19p13.11	9989412
MED27	mediator complex subunit 27	Mediator complex	HGNC:2377	9442	ENSG00000160563	09q34.13	9989412
MED28	mediator complex subunit 28	Mediator complex	HGNC:24628	80306	ENSG00000118579	04p15.32	11779215|15467741
MED29	mediator complex subunit 29	Mediator complex	HGNC:23074	55588	ENSG00000063322	19q13.2	15555573
MED30	mediator complex subunit 30	Mediator complex	HGNC:23032	90390	ENSG00000164758	08q24.11
MED31	mediator complex subunit 31	Mediator complex	HGNC:24260	51003	ENSG00000108590	17p13.1	10810093
MED4	mediator complex subunit 4	Mediator complex	HGNC:17903	29079	ENSG00000136146	13q14.2	10235266|11042152
MED6	mediator complex subunit 6	Mediator complex	HGNC:19970	10001	ENSG00000133997	14q24.2	9234719|9671713
MED7	mediator complex subunit 7	Mediator complex	HGNC:2378	9443	ENSG00000155868	05q33.3	9989412
MED8	mediator complex subunit 8	Mediator complex	HGNC:19971	112950	ENSG00000159479	01p34.2	12149480|9671713
MED9	mediator complex subunit 9	Mediator complex	HGNC:25487	55090	ENSG00000141026	17p11.2	11997338
MEPCE	methylphosphate capping enzyme		HGNC:20247	56257	ENSG00000146834	07q22.1	12358911|17643375
METAP1	methionyl aminopeptidase 1	Aminopeptidases	HGNC:15789	23173	ENSG00000164024	04q23	7788527|12144506
METAP2	methionyl aminopeptidase 2	Aminopeptidases	HGNC:16672	10988	ENSG00000111142	12q22	7644482|8858118
METTL14	methyltransferase like 14	Methyltransferase like	HGNC:29330	57721	ENSG00000145388	04q26	10997877|24316715
METTL16	methyltransferase like 16	Methyltransferase like	HGNC:28484	79066	ENSG00000127804	17p13.3	18021804
METTL17	methyltransferase like 17	Methyltransferase like	HGNC:19280	64745	ENSG00000165792	14q11.2	11278769
METTL3	methyltransferase like 3	Methyltransferase like	HGNC:17563	56339	ENSG00000165819	14q11.2	24316715
MFAP1	microfibrillar associated protein 1		HGNC:7032	4236	ENSG00000140259	15q15.3	7835894
MFN2	mitofusin 2		HGNC:16877	9927	ENSG00000116688	01p36.22	12499352|11181170
MIS12	MIS12, kinetochore complex component	MIS12 kinetochore complex	HGNC:24967	79003	ENSG00000167842	17p13.2	11230166|12515822
MIS18A	MIS18 kinetochore protein A		HGNC:1286	54069	ENSG00000159055	21q22.11	17199038
MIS18BP1	MIS18 binding protein 1	Myb/SANT domain containing	HGNC:20190	55320	ENSG00000129534	14q21.2	17339379|17199038
MLST8	MTOR associated protein, LST8 homolog	WD repeat domain containing|MTOR complex 1|MTOR complex 2	HGNC:24825	64223	ENSG00000167965	16p13.3	12477932
MLX	MLX, MAX dimerization protein	Basic helix-loop-helix proteins|MAX dimerization proteins	HGNC:11645	6945	ENSG00000108788	17q21.1	8973301
MMS19	MMS19 homolog, cytosolic iron-sulfur assembly component	Cytosolic iron-sulfur assembly components|Nucleotide excision repair	HGNC:13824	64210	ENSG00000155229	10q24.1	11071939|22678362|22678361
MMS22L	MMS22 like, DNA repair protein		HGNC:21475	253714	ENSG00000146263	06q16.1	21055983|21055984
MNAT1	MNAT1, CDK activating kinase assembly factor	Ring finger proteins|Nucleotide excision repair	HGNC:7181	4331	ENSG00000020426	14q23.1	9465303
MOB4	MOB family member 4, phocein	MOB kinase activators	HGNC:17261	25843	ENSG00000115540	02q33.1	17853115|10810093|11230166|11319234
MOCS3	molybdenum cofactor synthesis 3	Ubiquitin like modifier activating enzymes	HGNC:15765	27304	ENSG00000124217	20q13.13	15910006
MPHOSPH10	M-phase phosphoprotein 10	Protein phosphatase 1 regulatory subunits	HGNC:7213	10199	ENSG00000124383	02p13.3	8885239|9450966
MRGBP	MRG domain binding protein		HGNC:15866	55257	ENSG00000101189	20q13.33	12963728
MRPL10	mitochondrial ribosomal protein L10	Mitochondrial ribosomal proteins	HGNC:14055	124995	ENSG00000159111	17q21.32	11551941
MRPL14	mitochondrial ribosomal protein L14	Mitochondrial ribosomal proteins	HGNC:14279	64928	ENSG00000180992	06p21.1
MRPL21	mitochondrial ribosomal protein L21	Mitochondrial ribosomal proteins	HGNC:14479	219927	ENSG00000197345	11q13.3	11551941
MRPL24	mitochondrial ribosomal protein L24	Mitochondrial ribosomal proteins	HGNC:14037	79590	ENSG00000143314	01q23.1
MRPL27	mitochondrial ribosomal protein L27	Mitochondrial ribosomal proteins	HGNC:14483	51264	ENSG00000108826	17q21.33
MRPL32	mitochondrial ribosomal protein L32	Mitochondrial ribosomal proteins	HGNC:14035	64983	ENSG00000106591	07p14.1	11543634
MRPL33	mitochondrial ribosomal protein L33	Mitochondrial ribosomal proteins	HGNC:14487	9553	ENSG00000243147	02p23.2
MRPL34	mitochondrial ribosomal protein L34	Mitochondrial ribosomal proteins	HGNC:14488	64981	ENSG00000130312	19p13.1	11543634
MRPL35	mitochondrial ribosomal protein L35	Mitochondrial ribosomal proteins	HGNC:14489	51318	ENSG00000132313	02p11.2	11042152|11551941
MRPL36	mitochondrial ribosomal protein L36	Mitochondrial ribosomal proteins	HGNC:14490	64979	ENSG00000171421	05p15.33	11543634
MRPL37	mitochondrial ribosomal protein L37	Mitochondrial ribosomal proteins	HGNC:14034	51253	ENSG00000116221	01p32.3	10600119
MRPL38	mitochondrial ribosomal protein L38	Mitochondrial ribosomal proteins	HGNC:14033	64978	ENSG00000204316	17q25.1	11543634
MRPL4	mitochondrial ribosomal protein L4	Mitochondrial ribosomal proteins	HGNC:14276	51073	ENSG00000105364	19p13.2
MRPL41	mitochondrial ribosomal protein L41	Mitochondrial ribosomal proteins	HGNC:14492	64975	ENSG00000182154	09q34.3	11543634
MRPL43	mitochondrial ribosomal protein L43	Mitochondrial ribosomal proteins	HGNC:14517	84545	ENSG00000055950	10q24.31
MRPL45	mitochondrial ribosomal protein L45	Mitochondrial ribosomal proteins	HGNC:16651	84311	ENSG00000278845	17q12	11551941|12706105
MRPL49	mitochondrial ribosomal protein L49	Mitochondrial ribosomal proteins	HGNC:1176	740	ENSG00000149792	11q13.1	8786148
MRPL50	mitochondrial ribosomal protein L50	Mitochondrial ribosomal proteins	HGNC:16654	54534	ENSG00000136897	09q31.1
MRPL53	mitochondrial ribosomal protein L53	Mitochondrial ribosomal proteins	HGNC:16684	116540	ENSG00000204822	02p13.1	11551941
MRPL55	mitochondrial ribosomal protein L55	Mitochondrial ribosomal proteins	HGNC:16686	128308	ENSG00000162910	01q42.13
MRPL57	mitochondrial ribosomal protein L57	Mitochondrial ribosomal proteins	HGNC:14514	78988	ENSG00000173141	13q12.11	23908630
MRPL9	mitochondrial ribosomal protein L9	Mitochondrial ribosomal proteins	HGNC:14277	65005	ENSG00000143436	01q21.3
MRPS10	mitochondrial ribosomal protein S10	Mitochondrial ribosomal proteins	HGNC:14502	55173	ENSG00000048544	06p21.1	11279123
MRPS11	mitochondrial ribosomal protein S11	Mitochondrial ribosomal proteins	HGNC:14050	64963	ENSG00000181991	15q25.3	11402041
MRPS12	mitochondrial ribosomal protein S12	Mitochondrial ribosomal proteins	HGNC:10380	6183	ENSG00000128626	19q13.1-q13.2	9545647|9790755
MRPS14	mitochondrial ribosomal protein S14	Mitochondrial ribosomal proteins	HGNC:14049	63931	ENSG00000120333	01q25.1
MRPS16	mitochondrial ribosomal protein S16	Mitochondrial ribosomal proteins	HGNC:14048	51021	ENSG00000182180	10q22.2	10810093
MRPS18A	mitochondrial ribosomal protein S18A	Mitochondrial ribosomal proteins	HGNC:14515	55168	ENSG00000096080	06p21.1	11279123|11543634
MRPS21	mitochondrial ribosomal protein S21	Mitochondrial ribosomal proteins	HGNC:14046	54460	ENSG00000266472	01q21.2
MRPS22	mitochondrial ribosomal protein S22	Mitochondrial ribosomal proteins	HGNC:14508	56945	ENSG00000175110	03q23	11175783
MRPS23	mitochondrial ribosomal protein S23	Mitochondrial ribosomal proteins	HGNC:14509	51649	ENSG00000181610	17q22	11279123
MRPS25	mitochondrial ribosomal protein S25	Mitochondrial ribosomal proteins	HGNC:14511	64432	ENSG00000131368	03p25.1	11279123
MRPS27	mitochondrial ribosomal protein S27	Mitochondrial ribosomal proteins	HGNC:14512	23107	ENSG00000113048	05q13.2
MRPS28	mitochondrial ribosomal protein S28	Mitochondrial ribosomal proteins	HGNC:14513	28957	ENSG00000147586	08q21.13	11279123|11042152
MRPS34	mitochondrial ribosomal protein S34	Mitochondrial ribosomal proteins	HGNC:16618	65993	ENSG00000074071	16p13.3
MRPS35	mitochondrial ribosomal protein S35	Mitochondrial ribosomal proteins	HGNC:16635	60488	ENSG00000061794	12p11.22	11279123
MRPS5	mitochondrial ribosomal protein S5	Mitochondrial ribosomal proteins	HGNC:14498	64969	ENSG00000144029	02q11.1
MRPS7	mitochondrial ribosomal protein S7	Mitochondrial ribosomal proteins	HGNC:14499	51081	ENSG00000125445	17q25.1
MRTO4	MRT4 homolog, ribosome maturation factor		HGNC:18477	51154	ENSG00000053372	01p36.13	20083226
MST1	macrophage stimulating 1		HGNC:7380	4485	ENSG00000173531	03p21.31	2902784|8393443
MSTO1	misato 1, mitochondrial distribution and morphology regulator		HGNC:29678	55154	ENSG00000125459	01q22	16545939|17349998
MT1B	metallothionein 1B	Metallothioneins	HGNC:7394	4490	ENSG00000169688	16q13	6089206|3785191
MT1E	metallothionein 1E	Metallothioneins	HGNC:7397	4493	ENSG00000169715	16q13	6089206|2581970
MT1H	metallothionein 1H	Metallothioneins	HGNC:7400	4496	ENSG00000205358	16q13	2286373|8049263
MTBP	MDM2 binding protein		HGNC:7417	27085	ENSG00000172167	08q24.12	10906133|11060448
MTOR	mechanistic target of rapamycin	MTOR complex 1|MTOR complex 2	HGNC:3942	2475	ENSG00000198793	01p36.22	8008069|8660990
MTPAP	mitochondrial poly(A) polymerase	Non-canonical poly(A) polymerases	HGNC:25532	55149	ENSG00000107951	10p11.23	12239557|15769737|15547249
MTREX
MVD	mevalonate diphosphate decarboxylase		HGNC:7529	4597	ENSG00000167508	16q24.2	8626466
MVK	mevalonate kinase		HGNC:7530	4598	ENSG00000110921	12q24.11	1377680
MYBBP1A	MYB binding protein 1a		HGNC:7546	10514	ENSG00000132382	17p13.2	10644447
MYC	v-myc avian myelocytomatosis viral oncogene homolog	Basic helix-loop-helix proteins	HGNC:7553	4609	ENSG00000136997	08q24.21
MYO1H	myosin IH	Myosins, class I	HGNC:13879	283446	ENSG00000174527	12q24.11
MZT1	mitotic spindle organizing protein 1		HGNC:33830	440145	ENSG00000204899	13q21.33	20360068
NAA10	N(alpha)-acetyltransferase 10, NatA catalytic subunit	N(alpha)-acetyltransferase subunits|GCN5 related N-acetyltransferases	HGNC:18704	8260	ENSG00000102030	Xq28	7981673|19420222|19660095
NAA15	N(alpha)-acetyltransferase 15, NatA auxiliary subunit	N(alpha)-acetyltransferase subunits	HGNC:30782	80155	ENSG00000164134	04q31.1	12140756|19420222|19660095
NAA20	N(alpha)-acetyltransferase 20, NatB catalytic subunit	N(alpha)-acetyltransferase subunits|GCN5 related N-acetyltransferases	HGNC:15908	51126	ENSG00000173418	20p11.23	18570629|19660095|22814378
NAA25	N(alpha)-acetyltransferase 25, NatB auxiliary subunit	N(alpha)-acetyltransferase subunits	HGNC:25783	80018	ENSG00000111300	12q24.13	18570629|19660095|22814378
NAA35	N(alpha)-acetyltransferase 35, NatC auxiliary subunit	N(alpha)-acetyltransferase subunits	HGNC:24340	60560	ENSG00000135040	09q21.33	19398576|19660095
NAA50	N(alpha)-acetyltransferase 50, NatE catalytic subunit	N(alpha)-acetyltransferase subunits|GCN5 related N-acetyltransferases	HGNC:29533	80218	ENSG00000121579	03q13.31	16507339|17502424|19660095|19744929
NACA	nascent polypeptide-associated complex alpha subunit		HGNC:7629	4666	ENSG00000196531	12q23-q24.1	8047162
NAE1	NEDD8 activating enzyme E1 subunit 1	Ubiquitin like modifier activating enzymes	HGNC:621	8883	ENSG00000159593	16q22.1	8626687|12740388
NAPA	NSF attachment protein alpha		HGNC:7641	8775	ENSG00000105402	19q13.33	9269766
NARS1
NASP	nuclear autoantigenic sperm protein	Tetratricopeptide repeat domain containing	HGNC:7644	4678	ENSG00000132780	01p34.1	1426632
NAT10	N-acetyltransferase 10	GCN5 related N-acetyltransferases	HGNC:29830	55226	ENSG00000135372	11p13	14592445|21177859|25653167
NCAPD2	non-SMC condensin I complex subunit D2		HGNC:24305	9918	ENSG00000010292	12p13.31	8590280|10958694
NCAPD3	non-SMC condensin II complex subunit D3		HGNC:28952	23310	ENSG00000151503	11q25	7584044|8619474|14532007
NCAPG	non-SMC condensin I complex subunit G		HGNC:24304	64151	ENSG00000109805	04p15.31	10910072|11136719
NCAPG2	non-SMC condensin II complex subunit G2		HGNC:21904	54892	ENSG00000146918	07q36.3	14532007
NCAPH	non-SMC condensin I complex subunit H		HGNC:1112	23397	ENSG00000121152	02q11.2	9417923
NCAPH2	non-SMC condensin II complex subunit H2		HGNC:25071	29781	ENSG00000025770	22q13.33	10493829
NCBP1	nuclear cap binding protein subunit 1		HGNC:7658	4686	ENSG00000136937	09q22.33	7937105|8812508
NCBP2	nuclear cap binding protein subunit 2	RNA binding motif containing	HGNC:7659	22916	ENSG00000114503	03q29	7478990|7651522|8682299
NCL	nucleolin	RNA binding motif containing|DNA helicases	HGNC:7667	4691	ENSG00000115053	02q37.1	2394707|3409881
NDC1	NDC1 transmembrane nucleoporin	Nucleoporins	HGNC:25525	55706	ENSG00000058804	01p32.3	16779818|12958361
NDC80	NDC80, kinetochore complex component		HGNC:16909	10403	ENSG00000080986	18p11.32	9315664|12351790
NDOR1	NADPH dependent diflavin oxidoreductase 1		HGNC:29838	27158	ENSG00000188566	09q34.3	10625700|12631275
NDUFA11	NADH:ubiquinone oxidoreductase subunit A11	NADH:ubiquinone oxidoreductase supernumerary subunits	HGNC:20371	126328	ENSG00000174886	19p13.3	12381726
NDUFA13	NADH:ubiquinone oxidoreductase subunit A13	NADH:ubiquinone oxidoreductase supernumerary subunits	HGNC:17194	51079	ENSG00000186010	19p13.11	12837546|10924506|15367666
NDUFA4	NDUFA4, mitochondrial complex associated		HGNC:7687	4697	ENSG00000189043	07p21.3	9352085|22902835
NDUFAB1	NADH:ubiquinone oxidoreductase subunit AB1	NADH:ubiquinone oxidoreductase supernumerary subunits	HGNC:7694	4706	ENSG00000004779	16p12.2	9763677|9878551
NDUFAF8	NADH:ubiquinone oxidoreductase complex assembly factor 8		HGNC:33551	284184	ENSG00000224877	17q25.3	17287340|27499296
NDUFB3	NADH:ubiquinone oxidoreductase subunit B3	NADH:ubiquinone oxidoreductase supernumerary subunits	HGNC:7698	4709	ENSG00000119013	02q33.1	9425316|11474204
NDUFB7	NADH:ubiquinone oxidoreductase subunit B7	NADH:ubiquinone oxidoreductase supernumerary subunits	HGNC:7702	4713	ENSG00000099795	19p13.12	9763677|10830904
NDUFB9	NADH:ubiquinone oxidoreductase subunit B9	LYR motif containing|NADH:ubiquinone oxidoreductase supernumerary subunits	HGNC:7704	4715	ENSG00000147684	08q24.13	8661098
NDUFS5	NADH:ubiquinone oxidoreductase subunit S5	NADH:ubiquinone oxidoreductase supernumerary subunits	HGNC:7712	4725	ENSG00000168653	01p34.3	9763677|9653160
NEDD1	neural precursor cell expressed, developmentally down-regulated 1	WD repeat domain containing	HGNC:7723	121441	ENSG00000139350	12q23.1
NEDD8	neural precursor cell expressed, developmentally down-regulated 8		HGNC:7732	4738	ENSG00000129559	14q12	9353319
NELFA	negative elongation factor complex member A		HGNC:12768	7469	ENSG00000185049	04p16.3	10409432
NELFB	negative elongation factor complex member B		HGNC:24324	25920	ENSG00000188986	09q34.3	11230166|10574461|17910036|17659869
NELFCD	negative elongation factor complex member C/D		HGNC:15934	51497	ENSG00000101158	20q13.32	11030415|11042152
NELFE	negative elongation factor complex member E	RNA binding motif containing	HGNC:13974	7936	ENSG00000204356	06p21.33
NEPRO	nucleolus and neural progenitor protein		HGNC:24496	25871	ENSG00000163608	03q13.2	19906856
NFATC2IP	nuclear factor of activated T-cells 2 interacting protein		HGNC:25906	84901	ENSG00000176953	16p11.2	15698469
NFS1	NFS1, cysteine desulfurase		HGNC:15910	9054	ENSG00000244005	20q11.22	9885568|16847322
NFYB	nuclear transcription factor Y subunit beta		HGNC:7805	4801	ENSG00000120837	12q23.3	1774067|9612081
NFYC	nuclear transcription factor Y subunit gamma		HGNC:7806	4802	ENSG00000066136	01p34.2	8921405|9249075
NGDN	neuroguidin		HGNC:20271	25983	ENSG00000129460	14q11.2	16705177
NHP2	NHP2 ribonucleoprotein	H/ACA ribonucleoprotein complex	HGNC:14377	55651	ENSG00000145912	05q35.3	11074001
NIFK	nucleolar protein interacting with the FHA domain of MKI67	RNA binding motif containing	HGNC:17838	84365	ENSG00000155438	02q14.3	11342549|16244663|14659764
NIP7	NIP7, nucleolar pre-rRNA processing protein		HGNC:24328	51388	ENSG00000132603	16q22.1	14660641|22195017|20798176
NISCH	nischarin		HGNC:18006	11188	ENSG00000010322	03p21.1	11912194|10882231
NKAP	NFKB activating protein		HGNC:29873	79576	ENSG00000101882	Xq24	14550261
NLE1	notchless homolog 1	WD repeat domain containing	HGNC:19889	54475	ENSG00000073536	17q12
NMD3	NMD3 ribosome export adaptor		HGNC:24250	51068	ENSG00000169251	03q26.1	10810093|23782956|12773398
NOB1	NIN1/PSMD8 binding protein 1 homolog		HGNC:29540	28987	ENSG00000141101	16q22.1	16172919
NOC2L	NOC2 like nucleolar associated transcriptional repressor	Protein phosphatase 1 regulatory subunits	HGNC:24517	26155	ENSG00000188976	01p36.33	20123734|22363708
NOC3L	NOC3 like DNA replication regulator		HGNC:24034	64318	ENSG00000173145	10q23.33	15564382|18520036
NOC4L	nucleolar complex associated 4 homolog		HGNC:28461	79050	ENSG00000184967	12q24.33	12446671
NOL10	nucleolar protein 10		HGNC:25862	79954	ENSG00000115761	02p25.1	12477932
NOL11	nucleolar protein 11		HGNC:24557	25926	ENSG00000130935	17q24.2	12477932
NOL12	nucleolar protein 12		HGNC:28585	79159	ENSG00000273899	22q13.1	12477932
NOL6	nucleolar protein 6		HGNC:19910	65083	ENSG00000165271	09p13.3	11895476|15590835
NOL7	nucleolar protein 7		HGNC:21040	51406	ENSG00000225921	06p23	16205646
NOL8	nucleolar protein 8	RNA binding motif containing	HGNC:23387	55035	ENSG00000198000	09q22.31	12477932
NOL9	nucleolar protein 9	5FMC ribosome biogenesis complex	HGNC:26265	79707	ENSG00000162408	01p36.31	21063389
NOLC1	nucleolar and coiled-body phosphoprotein 1		HGNC:15608	9221	ENSG00000166197	10q24.32	7657714|10567578
NOM1	nucleolar protein with MIF4G domain 1	Protein phosphatase 1 regulatory subunits	HGNC:13244	64434	ENSG00000146909	07q36.3	10329000
NOP10	NOP10 ribonucleoprotein	H/ACA ribonucleoprotein complex	HGNC:14378	55505	ENSG00000182117	15q14	11074001|9843512
NOP14	NOP14 nucleolar protein		HGNC:16821	8602	ENSG00000087269	04p16.3	9734812|11694595
NOP16	NOP16 nucleolar protein		HGNC:26934	51491	ENSG00000048162	05q35.2	10810093|11042152
NOP2	NOP2 nucleolar protein	NOP2/Sun RNA methyltransferase family	HGNC:7867	4839	ENSG00000111641	12p13.31	8088812
NOP53
NOP56	NOP56 ribonucleoprotein		HGNC:15911	10528	ENSG00000101361	20p13	9372940|21683323
NOP58	NOP58 ribonucleoprotein		HGNC:29926	51602	ENSG00000055044	02q33.1	10606270|10925205
NOP9	NOP9 nucleolar protein		HGNC:19826	161424	ENSG00000196943	14q12	21653694
NPAT	nuclear protein, coactivator of histone transcription		HGNC:7896	4863	ENSG00000149308	11q22.3	9205109
NPIPA5	nuclear pore complex interacting protein family member A5		HGNC:41980	100288332	ENSG00000183793	16p13.11
NPLOC4	NPL4 homolog, ubiquitin recognition factor	Zinc fingers	HGNC:18261	55666	ENSG00000182446	17q25.3	11574150|10811609|24429874
NPM1	nucleophosmin		HGNC:7910	4869	ENSG00000181163	05q35.1	8471164|8122112
NRBP1	nuclear receptor binding protein 1		HGNC:7993	29959	ENSG00000115216	02p23.3	10843813|11956649
NRDE2	NRDE-2, necessary for RNA interference, domain containing		HGNC:20186	55051	ENSG00000119720	14q32.11
NRF1	nuclear respiratory factor 1		HGNC:7996	4899	ENSG00000106459	07q32.2	2584221
NSA2	NSA2, ribosome biogenesis homolog		HGNC:30728	10412	ENSG00000164346	05q13.3	11124703|10486207
NSF	N-ethylmaleimide sensitive factor, vesicle fusing ATPase	AAA ATPases	HGNC:8016	4905	ENSG00000073969	17q21.31	1315316|8875895
NSL1	NSL1, MIS12 kinetochore complex component	MIS12 kinetochore complex	HGNC:24548	25936	ENSG00000117697	01q32.3	20819937
NSMCE3	NSE3 homolog, SMC5-SMC6 complex component	SMC5-6 protein complex|MAGE family	HGNC:7677	56160	ENSG00000185115	15q13.1	18086888
NSUN4	NOP2/Sun RNA methyltransferase family member 4	NOP2/Sun RNA methyltransferase family	HGNC:31802	387338	ENSG00000117481	01p33
NUBP1	nucleotide binding protein 1	Cytosolic iron-sulfur assembly components	HGNC:8041	4682	ENSG00000103274	16p13.13	7926816
NUBP2	nucleotide binding protein 2	Cytosolic iron-sulfur assembly components	HGNC:8042	10101	ENSG00000095906	16p13.3	10486206
NUDC	nuclear distribution C, dynein complex regulator	NudC family	HGNC:8045	10726	ENSG00000090273	01p36.11
NUDCD3	NudC domain containing 3	NudC family	HGNC:22208	23386	ENSG00000015676	07p13	16754861
NUDT21	nudix hydrolase 21	Nudix hydrolase family	HGNC:13870	11051	ENSG00000167005	16q13	9659921
NUF2	NUF2, NDC80 kinetochore complex component		HGNC:14621	83540	ENSG00000143228	01q23.3	11266451|11685532
NUFIP1	NUFIP1, FMR1 interacting protein 1		HGNC:8057	26747	ENSG00000083635	13q14.12	10556305|10894927
NUMA1	nuclear mitotic apparatus protein 1		HGNC:8059	4926	ENSG00000137497	11q13.4	8406455
NUP107	nucleoporin 107	Nucleoporins	HGNC:29914	57122	ENSG00000111581	12q15	12552102|12705868
NUP133	nucleoporin 133	Minor histocompatibility antigens|Nucleoporins	HGNC:18016	55746	ENSG00000069248	01q42.13	11684705
NUP153	nucleoporin 153	Zinc fingers RANBP2-type |Nucleoporins	HGNC:8062	9972	ENSG00000124789	06p22.3	8110839
NUP155	nucleoporin 155	Nucleoporins	HGNC:8063	9631	ENSG00000113569	05p13.2	10191094
NUP160	nucleoporin 160	Nucleoporins	HGNC:18017	23279	ENSG00000030066	11p11.2	11684705
NUP205	nucleoporin 205	Nucleoporins	HGNC:18658	23165	ENSG00000155561	07q33	9039502|9348540
NUP214	nucleoporin 214	Nucleoporins	HGNC:8064	8021	ENSG00000126883	09q34.13	8108440|2370860
NUP43	nucleoporin 43	WD repeat domain containing|Nucleoporins	HGNC:21182	348995	ENSG00000120253	06q25.1	12196509
NUP54	nucleoporin 54	Nucleoporins	HGNC:17359	53371	ENSG00000138750	04q21.1	8707840
NUP62	nucleoporin 62	Nucleoporins	HGNC:8066	23636	ENSG00000213024	19q13.33	1915414
NUP85	nucleoporin 85	Nucleoporins	HGNC:8734	79902	ENSG00000125450	17q25	8124707
NUP88	nucleoporin 88	Nucleoporins	HGNC:8067	4927	ENSG00000108559	17p13.2	9049309
NUP93	nucleoporin 93	Nucleoporins	HGNC:28958	9688	ENSG00000102900	16q13	9348540|9531546
NUP98	nucleoporin 98	Nucleoporins	HGNC:8068	4928	ENSG00000110713	11p15.4	9166830
NUS1	NUS1 dehydrodolichyl diphosphate synthase subunit		HGNC:21042	116150	ENSG00000153989	06q22.1	25066056
NUTF2	nuclear transport factor 2		HGNC:13722	10204	ENSG00000102898	16q22.1	7744965|3380696
NVL	nuclear VCP-like	AAA ATPases	HGNC:8070	4931	ENSG00000143748	01q42.11	9286697
NXF1	nuclear RNA export factor 1		HGNC:8071	10482	ENSG00000162231	11q12.3	9175835|9660949
OGT	O-linked N-acetylglucosamine (GlcNAc) transferase	O-linked N-acetylglucosaminyltransferases|Tetratricopeptide repeat domain containing	HGNC:8127	8473	ENSG00000147162	Xq13.1	9083068
OIP5	Opa interacting protein 5		HGNC:20300	11339	ENSG00000104147	15q15.1	9466265|17199038
OPA1	OPA1, mitochondrial dynamin like GTPase		HGNC:8140	4976	ENSG00000198836	03q29	9490303
ORC1	origin recognition complex subunit 1	AAA ATPases|Origin recognition complex	HGNC:8487	4998	ENSG00000085840	01p32.3	8884289
ORC3	origin recognition complex subunit 3	Origin recognition complex	HGNC:8489	23595	ENSG00000135336	06q15	9829972|10402192
ORC4	origin recognition complex subunit 4	AAA ATPases|Origin recognition complex	HGNC:8490	5000	ENSG00000115947	02q23.1	9353276|9691185
ORC6	origin recognition complex subunit 6	Origin recognition complex	HGNC:17151	23594	ENSG00000091651	16q11.2	10945994
OSBP	oxysterol binding protein	Oxysterol binding proteins|Pleckstrin homology domain containing	HGNC:8503	5007	ENSG00000110048	11q12.1
OSGEP	O-sialoglycoprotein endopeptidase		HGNC:18028	55644	ENSG00000092094	14q11.2	12039036
OSTC	oligosaccharyltransferase complex non-catalytic subunit	Oligosaccharyltransferase complex subunits	HGNC:24448	58505	ENSG00000198856	04q25	15835887
OTOP1	otopetrin 1		HGNC:19656	133060	ENSG00000163982	04p16.3	12651873
OXA1L	OXA1L, mitochondrial inner membrane protein		HGNC:8526	5018	ENSG00000155463	14q11.2	8586451|19349278
PA2G4	proliferation-associated 2G4		HGNC:8550	5036	ENSG00000170515	12q13.2	9345902
PABPC1	poly(A) binding protein cytoplasmic 1	RNA binding motif containing	HGNC:8554	26986	ENSG00000070756	08q22.3	2885805
PABPN1	poly(A) binding protein nuclear 1	RNA binding motif containing	HGNC:8565	8106	ENSG00000100836	14q11.2	7795598
PAF1	PAF1 homolog, Paf1/RNA polymerase II complex component	Paf1/RNA polymerase II complex	HGNC:25459	54623	ENSG00000006712	19q13.1	15632063|24038468
PAFAH1B1	platelet activating factor acetylhydrolase 1b regulatory subunit 1	WD repeat domain containing	HGNC:8574	5048	ENSG00000007168	17p13.3	8355785|9063735
PAK1IP1	PAK1 interacting protein 1	WD repeat domain containing	HGNC:20882	55003	ENSG00000111845	06p24.2	11371639
PAM16	presequence translocase associated motor 16 homolog		HGNC:29679	51025	ENSG00000217930	16p13.3	10810093|11750097
PAXBP1	PAX3 and PAX7 binding protein 1		HGNC:13579	94104	ENSG00000159086	21q22.11	11707072|22862948
PC	pyruvate carboxylase		HGNC:8636	5091	ENSG00000173599	11q13.2	6548474
PCBP1	poly(rC) binding protein 1		HGNC:8647	5093	ENSG00000169564	02p13.3	8833161
PCBP2	poly(rC) binding protein 2		HGNC:8648	5094	ENSG00000197111	12q13.13	8833161
PCF11	PCF11 cleavage and polyadenylation factor subunit		HGNC:30097	51585	ENSG00000165494	11q14.1	11060040
PCID2	PCI domain containing 2	Transcription and export complex 2	HGNC:25653	55795	ENSG00000126226	13q34	12477932
PCNA	proliferating cell nuclear antigen		HGNC:8729	5111	ENSG00000132646	20p12.3	2565339
PDAP1	PDGFA associated protein 1		HGNC:14634	11333	ENSG00000106244	07q22.1	8780057
PDCD11	programmed cell death 11	Minor histocompatibility antigens	HGNC:13408	22984	ENSG00000148843	10q24.33	10229231
PDCD2	programmed cell death 2	Zinc fingers MYND-type	HGNC:8762	5134	ENSG00000071994	06q27	7606924
PDCD7	programmed cell death 7		HGNC:8767	10081	ENSG00000090470	15q22.31	10037816
PDPK1	3-phosphoinositide dependent protein kinase 1		HGNC:8816	5170	ENSG00000140992	16p13.3	9094314|9445477
PDRG1	p53 and DNA damage regulated 1		HGNC:16119	81572	ENSG00000088356	20q11.21	14562055
PELO	pelota homolog (Drosophila)		HGNC:8829	53918	ENSG00000152684	05q11.2	11060452
PELP1	proline, glutamate and leucine rich protein 1	5FMC ribosome biogenesis complex	HGNC:30134	27043	ENSG00000141456	17p13.2	11481323|12682072
PES1	pescadillo ribosomal biogenesis factor 1		HGNC:8848	23481	ENSG00000100029	22q12.2	8985183|10591208|17353269
PFDN2	prefoldin subunit 2	Prefoldin subunits	HGNC:8867	5202	ENSG00000143256	01q23.3	10051400
PFDN5	prefoldin subunit 5	Prefoldin subunits	HGNC:8869	5204	ENSG00000123349	12q13.13	9630229|9792694
PFDN6	prefoldin subunit 6	Prefoldin subunits	HGNC:4926	10471	ENSG00000204220	06p21.32	9545376|9630229
PFN1	profilin 1		HGNC:8881	5216	ENSG00000108518	17p13.2	3356709|1968707
PGAM1	phosphoglycerate mutase 1	Bisphosphoglycerate phosphatases	HGNC:8888	5223	ENSG00000171314	10q24.1	2846553
PGAM4	phosphoglycerate mutase family member 4	Bisphosphoglycerate phosphatases	HGNC:21731	441531	ENSG00000226784	Xq21.1	11961099|9370262
PGD	phosphogluconate dehydrogenase		HGNC:8891	5226	ENSG00000142657	01p36.22
PGK1	phosphoglycerate kinase 1		HGNC:8896	5230	ENSG00000102144	Xq21.1	6188151|6099325
PGS1	phosphatidylglycerophosphate synthase 1		HGNC:30029	9489	ENSG00000087157	17q25.3	9880566
PHAX	phosphorylated adaptor for RNA export		HGNC:10241	51808	ENSG00000164902	05q23.2	10786834
PHB	prohibitin		HGNC:8912	5245	ENSG00000167085	17q21.33	10376528|8244394
PHB2	prohibitin 2		HGNC:30306	11331	ENSG00000215021	12p13.31	11302691|9259555
PHF5A	PHD finger protein 5A	PHD finger proteins	HGNC:18000	84844	ENSG00000100410	22q13.2	12054543|12234937|18076038
PI4KA	phosphatidylinositol 4-kinase alpha		HGNC:8983	5297	ENSG00000241973	22q11.21	7961848|8662589
PIK3C3	phosphatidylinositol 3-kinase catalytic subunit type 3	Phosphatidylinositol 3-kinase subunits	HGNC:8974	5289	ENSG00000078142	18q12.3	7628435
PIP5K1A	phosphatidylinositol-4-phosphate 5-kinase type 1 alpha		HGNC:8994	8394	ENSG00000143398	01q21.3	8955136|10828584
PISD	phosphatidylserine decarboxylase		HGNC:8999	23761	ENSG00000241878	22q12.2	10591208
PKM	pyruvate kinase, muscle		HGNC:9021	5315	ENSG00000067225	15q23	2040271
PKMYT1	protein kinase, membrane associated tyrosine/threonine 1	Protein phosphatase 1 regulatory subunits	HGNC:29650	9088	ENSG00000127564	16p13.3	9001210|12606722
PLA2G10	phospholipase A2 group X	Phospholipases	HGNC:9029	8399	ENSG00000069764	16p13.12	9188469
PLK1	polo like kinase 1		HGNC:9077	5347	ENSG00000166851	16p12.2	8127874
PLK4	polo like kinase 4		HGNC:11397	10733	ENSG00000142731	04q28.1
PLRG1	pleiotropic regulator 1	WD repeat domain containing	HGNC:9089	5356	ENSG00000171566	04q31.3
PMF1	polyamine modulated factor 1	MIS12 kinetochore complex	HGNC:9112	11243	ENSG00000160783	01q22	10419538
PMPCA	peptidase, mitochondrial processing alpha subunit		HGNC:18667	23203	ENSG00000165688	09q34.3	8590280|7788527
PMPCB	peptidase, mitochondrial processing beta subunit		HGNC:9119	9512	ENSG00000105819	07q22.1	9653160
PNISR	PNN interacting serine and arginine rich protein		HGNC:21222	25957	ENSG00000132424	06q16.2	14578391
PNKP	polynucleotide kinase 3-phosphatase	HAD Asp-based non-protein phosphatases	HGNC:9154	11284	ENSG00000039650	19q13.33	10446192|10446193
PNN	pinin, desmosome associated protein		HGNC:9162	5411	ENSG00000100941	14q21.1	8922384
PNO1	partner of NOB1 homolog		HGNC:32790	56902	ENSG00000115946	02p14	15497447
PNPT1	polyribonucleotide nucleotidyltransferase 1		HGNC:23166	87178	ENSG00000138035	02p16.1	12419256
POLA1	DNA polymerase alpha 1, catalytic subunit	DNA polymerases	HGNC:9173	5422	ENSG00000101868	Xp22.11-p21.3	1689958
POLA2	DNA polymerase alpha 2, accessory subunit	DNA polymerases	HGNC:30073	23649	ENSG00000014138	11q13.1	8223465|11433027
POLD1	DNA polymerase delta 1, catalytic subunit	DNA polymerases	HGNC:9175	5424	ENSG00000062822	19q13.3	1722322
POLD2	DNA polymerase delta 2, accessory subunit	DNA polymerases	HGNC:9176	5425	ENSG00000106628	07p13	8530069
POLD3	DNA polymerase delta 3, accessory subunit	DNA polymerases|Protein phosphatase 1 regulatory subunits	HGNC:20932	10714	ENSG00000077514	11q13.4	10219083
POLE	DNA polymerase epsilon, catalytic subunit	DNA polymerases	HGNC:9177	5426	ENSG00000177084	12q24.33	8020968
POLE2	DNA polymerase epsilon 2, accessory subunit	DNA polymerases	HGNC:9178	5427	ENSG00000100479	14q21.3	9405441|9443964
POLR1A	RNA polymerase I subunit A	RNA polymerase subunits	HGNC:17264	25885	ENSG00000068654	02p11.2	9236775
POLR1B	RNA polymerase I subunit B	RNA polymerase subunits	HGNC:20454	84172	ENSG00000125630	02q14.1
POLR1C	RNA polymerase I subunit C	RNA polymerase subunits	HGNC:20194	9533	ENSG00000171453	06p21.1	11042152|12446911
POLR1E	RNA polymerase I subunit E	RNA polymerase subunits	HGNC:17631	64425	ENSG00000137054	09p13.2	8641287
POLR2B	RNA polymerase II subunit B	RNA polymerase subunits	HGNC:9188	5431	ENSG00000047315	04q12	1518060|8034326
POLR2C	RNA polymerase II subunit C	RNA polymerase subunits	HGNC:9189	5432	ENSG00000102978	16q21	8034326
POLR2D	RNA polymerase II subunit D	RNA polymerase subunits	HGNC:9191	5433	ENSG00000144231	02q14.3	9528765
POLR2E	RNA polymerase II subunit E	RNA polymerase subunits	HGNC:9192	5434	ENSG00000099817	19p13.3	8034326
POLR2F	RNA polymerase II subunit F	RNA polymerase subunits	HGNC:9193	5435	ENSG00000100142	22q13.1	8786150
POLR2G	RNA polymerase II subunit G	RNA polymerase subunits	HGNC:9194	5436	ENSG00000168002	11q12.3	7579693|9256063
POLR2H	RNA polymerase II subunit H	RNA polymerase subunits	HGNC:9195	5437	ENSG00000163882	03q27.1
POLR2I	RNA polymerase II subunit I	RNA polymerase subunits	HGNC:9196	5438	ENSG00000105258	19q13.12	8034326
POLR2K	RNA polymerase II subunit K	RNA polymerase subunits	HGNC:9198	5440	ENSG00000147669	08q22.2
POLR2L	RNA polymerase II subunit L	RNA polymerase subunits	HGNC:9199	5441	ENSG00000177700	11p15.5	8786124
POLR3A	RNA polymerase III subunit A	RNA polymerase subunits	HGNC:30074	11128	ENSG00000148606	10q22.3	9331371|12391170
POLR3B	RNA polymerase III subunit B	RNA polymerase subunits	HGNC:30348	55703	ENSG00000013503	12q23.3	12391170
POLR3C	RNA polymerase III subunit C	RNA polymerase subunits	HGNC:30076	10623	ENSG00000186141	01q21.1	9171375|12391170
POLR3E	RNA polymerase III subunit E	RNA polymerase subunits	HGNC:30347	55718	ENSG00000058600	16p12.2	10819331|10521666
POLR3F	RNA polymerase III subunit F	RNA polymerase subunits	HGNC:15763	10621	ENSG00000132664	20p11.23	9171375
POLR3H	RNA polymerase III subunit H	RNA polymerase subunits	HGNC:30349	171568	ENSG00000100413	22q13.2	11258795|12391170
POLR3K	RNA polymerase III subunit K	RNA polymerase subunits	HGNC:14121	51728	ENSG00000161980	16p13.3	9869639|10079944
POLRMT	RNA polymerase mitochondrial		HGNC:9200	5442	ENSG00000099821	19p13.3	9097968
POM121C	POM121 transmembrane nucleoporin C		HGNC:34005	100101267	ENSG00000272391	07q11.23	17900573
POMP	proteasome maturation protein		HGNC:20330	51371	ENSG00000132963	13q12.3	11042152
POP1	POP1 homolog, ribonuclease P/MRP subunit		HGNC:30129	10940	ENSG00000104356	08q22.2	10199568|8918471
POP4	POP4 homolog, ribonuclease P/MRP subunit		HGNC:30081	10775	ENSG00000105171	19q12	10352175|10024167
POP5	POP5 homolog, ribonuclease P/MRP subunit		HGNC:17689	51367	ENSG00000167272	12q24.31	11413139
POP7	POP7 homolog, ribonuclease P/MRP subunit		HGNC:19949	10248	ENSG00000172336	07q22.1	9630247
POTEG	POTE ankyrin domain family member G	Ankyrin repeat domain containing|POTE ankyrin domain containing	HGNC:33896	404785	ENSG00000187537	14q11.2
POTEI	POTE ankyrin domain family member I	Ankyrin repeat domain containing|POTE ankyrin domain containing	HGNC:37093	653269	ENSG00000196834	02q21.1	16364570
POTEM	POTE ankyrin domain family member M	Ankyrin repeat domain containing|POTE ankyrin domain containing	HGNC:37096	641455	ENSG00000222036	14q11.2	16364570
POU5F1B	POU class 5 homeobox 1B	POU class homeoboxes and pseudogenes	HGNC:9223	5462	ENSG00000212993	08q24.21	1408763
PPA1	pyrophosphatase (inorganic) 1		HGNC:9226	5464	ENSG00000180817	10q22.1	10542310|975879
PPAN	peter pan homolog (Drosophila)		HGNC:9227	56342	ENSG00000130810	19p13.2	10873382
PPAT	phosphoribosyl pyrophosphate amidotransferase		HGNC:9238	5471	ENSG00000128059	04q12
PPIA	peptidylprolyl isomerase A	Cyclophilin peptidylprolyl isomerases	HGNC:9253	5478	ENSG00000196262	07p13	1989998|2197089
PPIAL4G	peptidylprolyl isomerase A like 4G		HGNC:33996	644591	ENSG00000236334	01q21.2
PPIE	peptidylprolyl isomerase E	RNA binding motif containing|Cyclophilin peptidylprolyl isomerases	HGNC:9258	10450	ENSG00000084072	01p34.2	9747881
PPIL1	peptidylprolyl isomerase like 1	Cyclophilin peptidylprolyl isomerases	HGNC:9260	51645	ENSG00000137168	06p21.2	10072585|8978786
PPIL2	peptidylprolyl isomerase like 2	U-box domain containing|Cyclophilin peptidylprolyl isomerases	HGNC:9261	23759	ENSG00000100023	22q11.21	10591208
PPIL4	peptidylprolyl isomerase like 4	RNA binding motif containing|Cyclophilin peptidylprolyl isomerases	HGNC:15702	85313	ENSG00000131013	06q25.1
PPP1CA	protein phosphatase 1 catalytic subunit alpha	Protein phosphatase catalytic subunits	HGNC:9281	5499	ENSG00000172531	11q13
PPP1CB	protein phosphatase 1 catalytic subunit beta	Protein phosphatase catalytic subunits	HGNC:9282	5500	ENSG00000213639	02p23.2	8312365
PPP1R10	protein phosphatase 1 regulatory subunit 10	Protein phosphatase 1 regulatory subunits	HGNC:9284	5514	ENSG00000204569	06p21.33	9461602|9784381
PPP1R11	protein phosphatase 1 regulatory inhibitor subunit 11	Protein phosphatase 1 regulatory subunits	HGNC:9285	6992	ENSG00000204619	06p22.1	9843442|8781118
PPP1R12A	protein phosphatase 1 regulatory subunit 12A	Ankyrin repeat domain containing|Protein phosphatase 1 regulatory subunits	HGNC:7618	4659	ENSG00000058272	12q21.2-q21.31	9286714
PPP1R14B	protein phosphatase 1 regulatory inhibitor subunit 14B	Protein phosphatase 1 regulatory subunits	HGNC:9057	26472	ENSG00000173457	11q13.1	8838322|10606530
PPP1R15B	protein phosphatase 1 regulatory subunit 15B	Protein phosphatase 1 regulatory subunits	HGNC:14951	84919	ENSG00000158615	01q32.1	11948623
PPP1R2	protein phosphatase 1 regulatory inhibitor subunit 2	Protein phosphatase 1 regulatory subunits	HGNC:9288	5504	ENSG00000184203	03q29	9126490|8119416
PPP1R7	protein phosphatase 1 regulatory subunit 7	Protein phosphatase 1 regulatory subunits	HGNC:9295	5510	ENSG00000115685	02q37.3	7498485|7670491|10231361
PPP1R8	protein phosphatase 1 regulatory subunit 8	Protein phosphatase 1 regulatory subunits	HGNC:9296	5511	ENSG00000117751	01p35.3	7524097|8473324
PPP2CA	protein phosphatase 2 catalytic subunit alpha	Protein phosphatase catalytic subunits	HGNC:9299	5515	ENSG00000113575	05q31.1	8383590
PPP2R3C	protein phosphatase 2 regulatory subunit Bgamma	Protein phosphatase 2 regulatory subunits	HGNC:17485	55012	ENSG00000092020	14q13.2	12167160|16129705
PPP4C	protein phosphatase 4 catalytic subunit	Protein phosphatase catalytic subunits	HGNC:9319	5531	ENSG00000149923	16p11.2	9177794
PPRC1	peroxisome proliferator-activated receptor gamma, coactivator-related 1	RNA binding motif containing	HGNC:30025	23082	ENSG00000148840	10q24.32	9628581|11340167
PPWD1	peptidylprolyl isomerase domain and WD repeat containing 1	WD repeat domain containing|Cyclophilin peptidylprolyl isomerases	HGNC:28954	23398	ENSG00000113593	05q12.3	7584044
PRAC1	prostate cancer susceptibility candidate 1		HGNC:30591	84366	ENSG00000159182	17q21.32	11340635
PRAMEF18	PRAME family member 18	PRAME family	HGNC:30693	391003	ENSG00000279804	01p36.21
PRC1	protein regulator of cytokinesis 1		HGNC:9341	9055	ENSG00000198901	15q26.1	9885575
PRCC	papillary renal cell carcinoma (translocation-associated)		HGNC:9343	5546	ENSG00000143294	01q23.1	8872474
PRDM10	PR/SET domain 10	Zinc fingers C2H2-type|PR/SET domain family	HGNC:13995	56980	ENSG00000170325	11q24.3	12175877
PREB	prolactin regulatory element binding	WD repeat domain containing	HGNC:9356	10113	ENSG00000138073	02p23.3	10194769|12735795
PRELID1	PRELI domain containing 1	PRELI domain containing	HGNC:30255	27166	ENSG00000169230	05q35.3	10784606|14640972
PRELID3B	PRELI domain containing 3B	PRELI domain containing	HGNC:15892	51012	ENSG00000101166	20q13.32
PRIM1	primase (DNA) subunit 1		HGNC:9369	5557	ENSG00000198056	12q13.3	8530050
PRMT1	protein arginine methyltransferase 1	Protein arginine methyltransferases	HGNC:5187	3276	ENSG00000126457	19q13.33	9545638
PRMT5	protein arginine methyltransferase 5	Protein arginine methyltransferases	HGNC:10894	10419	ENSG00000100462	14q11.2	9843966
PRPF18	pre-mRNA processing factor 18		HGNC:17351	8559	ENSG00000165630	10p13	9000057
PRPF19	pre-mRNA processing factor 19	WD repeat domain containing|U-box domain containing	HGNC:17896	27339	ENSG00000110107	11q12.2	12960389
PRPF3	pre-mRNA processing factor 3		HGNC:17348	9129	ENSG00000117360	01q21.2
PRPF31	pre-mRNA processing factor 31		HGNC:15446	26121	ENSG00000105618	19q13.42	11545739
PRPF38A	pre-mRNA processing factor 38A		HGNC:25930	84950	ENSG00000134748	01p32.3	12477932
PRPF38B	pre-mRNA processing factor 38B		HGNC:25512	55119	ENSG00000134186	01p13.3
PRPF4	pre-mRNA processing factor 4	WD repeat domain containing	HGNC:17349	9128	ENSG00000136875	09q32	9257651|9404889
PRPF40A	pre-mRNA processing factor 40 homolog A		HGNC:16463	55660	ENSG00000196504	02q23.3	9724750|12460579
PRPF4B	pre-mRNA processing factor 4B		HGNC:17346	8899	ENSG00000112739	06p25.2	9628581|11418604
PRPF6	pre-mRNA processing factor 6		HGNC:15860	24148	ENSG00000101161	20q13.33	10561546|10788320
PRPF8	pre-mRNA processing factor 8		HGNC:17340	10594	ENSG00000174231	17p13.3	11468273|10411133
PRRC2A	proline rich coiled-coil 2A		HGNC:13918	7916	ENSG00000204469	06p21.33	2156268|8499947
PSMA1	proteasome subunit alpha 1	Proteasome	HGNC:9530	5682	ENSG00000129084	11p15.2	1398136|2025653
PSMA2	proteasome subunit alpha 2	Proteasome	HGNC:9531	5683	ENSG00000106588	07p14.1	2025653|1888762
PSMA3	proteasome subunit alpha 3	Proteasome	HGNC:9532	5684	ENSG00000100567	14q23.1	2025653|8811196
PSMA4	proteasome subunit alpha 4	Proteasome	HGNC:9533	5685	ENSG00000041357	15q25.1	2025653
PSMA5	proteasome subunit alpha 5	Proteasome	HGNC:9534	5686	ENSG00000143106	01p13.3	1888762
PSMA6	proteasome subunit alpha 6	Proteasome	HGNC:9535	5687	ENSG00000100902	14q13.2	1888762|8811196
PSMA7	proteasome subunit alpha 7	Proteasome	HGNC:9536	5688	ENSG00000101182	20q13.33	8764072
PSMB1	proteasome subunit beta 1	Proteasome	HGNC:9537	5689	ENSG00000008018	06q27	2025653
PSMB2	proteasome subunit beta 2	Proteasome	HGNC:9539	5690	ENSG00000126067	01p34.3	7918633
PSMB3	proteasome subunit beta 3	Proteasome	HGNC:9540	5691	ENSG00000277791	17q12	7918633
PSMB4	proteasome subunit beta 4	Proteasome	HGNC:9541	5692	ENSG00000159377	01q21.3	7918633
PSMB5	proteasome subunit beta 5	Proteasome	HGNC:9542	5693	ENSG00000100804	14q11.2	8066462|8811196
PSMB6	proteasome subunit beta 6	Proteasome	HGNC:9543	5694	ENSG00000142507	17p13.2	8066462|1888762
PSMB7	proteasome subunit beta 7	Proteasome	HGNC:9544	5695	ENSG00000136930	09q33.3	8811196
PSMC1	proteasome 26S subunit, ATPase 1	AAA ATPases|Proteasome	HGNC:9547	5700	ENSG00000100764	14q32.11	9473509
PSMC2	proteasome 26S subunit, ATPase 2	AAA ATPases|Proteasome	HGNC:9548	5701	ENSG00000161057	07q22.1	9473509|1377363
PSMC3	proteasome 26S subunit, ATPase 3	AAA ATPases|Proteasome	HGNC:9549	5702	ENSG00000165916	11p11.2	9048938|9473509
PSMC4	proteasome 26S subunit, ATPase 4	AAA ATPases|Proteasome	HGNC:9551	5704	ENSG00000013275	19q13.11-q13.13	9473509|8603043
PSMC5	proteasome 26S subunit, ATPase 5	AAA ATPases|Proteasome	HGNC:9552	5705	ENSG00000087191	17q23.3	9473509|9048938
PSMC6	proteasome 26S subunit, ATPase 6	AAA ATPases|Proteasome	HGNC:9553	5706	ENSG00000100519	14q22.1	8674546|9473509
PSMD1	proteasome 26S subunit, non-ATPase 1	Proteasome	HGNC:9554	5707	ENSG00000173692	02q37.1	8816993
PSMD11	proteasome 26S subunit, non-ATPase 11	Proteasome	HGNC:9556	5717	ENSG00000108671	17q11.2	9426256|9119060
PSMD12	proteasome 26S subunit, non-ATPase 12	Proteasome	HGNC:9557	5718	ENSG00000197170	17q24.2	9426256
PSMD13	proteasome 26S subunit, non-ATPase 13	Proteasome	HGNC:9558	5719	ENSG00000185627	11p15.5	9714768|8811196
PSMD14	proteasome 26S subunit, non-ATPase 14	Proteasome	HGNC:16889	10213	ENSG00000115233	02q24.2	9374539
PSMD2	proteasome 26S subunit, non-ATPase 2	Proteasome	HGNC:9559	5708	ENSG00000175166	03q27.1	8774743
PSMD3	proteasome 26S subunit, non-ATPase 3	Proteasome	HGNC:9560	5709	ENSG00000108344	17q21.1	9017604
PSMD4	proteasome 26S subunit, non-ATPase 4	Proteasome	HGNC:9561	5710	ENSG00000159352	01q21.3	8641424
PSMD6	proteasome 26S subunit, non-ATPase 6	Proteasome	HGNC:9564	9861	ENSG00000163636	03p14.1	10723133
PSMD7	proteasome 26S subunit, non-ATPase 7	Proteasome	HGNC:9565	5713	ENSG00000103035	16q23.1	7755639
PSMD8	proteasome 26S subunit, non-ATPase 8	Proteasome	HGNC:9566	5714	ENSG00000099341	19q13.2	7621825
PSMG2	proteasome assembly chaperone 2		HGNC:24929	56984	ENSG00000128789	18p11.21	11854909|12147697|17189198
PSMG3	proteasome assembly chaperone 3		HGNC:22420	84262	ENSG00000157778	07p22.3	17189198
PSMG4	proteasome assembly chaperone 4		HGNC:21108	389362	ENSG00000180822	06p25.2	17707236
PTCD3	pentatricopeptide repeat domain 3		HGNC:24717	55037	ENSG00000132300	02p11.2	8889548
PTPA	protein phosphatase 2 phosphatase activator	Cyclophilin peptidylprolyl isomerases|Protein phosphatase 2 modulatory subunits	HGNC:9308	5524	ENSG00000119383	09q34.11	8530035|16380387
PTPN23	protein tyrosine phosphatase, non-receptor type 23	Protein tyrosine phosphatases, non-receptor type	HGNC:14406	25930	ENSG00000076201	03p21.31	11095967
PUF60	poly(U) binding splicing factor 60	RNA binding motif containing	HGNC:17042	22827	ENSG00000179950	08q24.3	10668799|10882074|17579712
PWP1	PWP1 homolog, endonuclein	WD repeat domain containing	HGNC:17015	11137	ENSG00000136045	12q23.3	7828893|11850830
PWP2	PWP2 periodic tryptophan protein homolog (yeast)	WD repeat domain containing|UTPB complex	HGNC:9711	5822	ENSG00000241945	21q22.3	8893822
PYM1	PYM homolog 1, exon junction complex associated factor		HGNC:30258	84305	ENSG00000170473	12q13.2	12438415|12483225
PYROXD1	pyridine nucleotide-disulphide oxidoreductase domain 1		HGNC:26162	79912	ENSG00000121350	12p12.1	12477932
PYURF	PIGY upstream reading frame		HGNC:44317	100996939	ENSG00000145337	04q22.1	16162815
RAB1B	RAB1B, member RAS oncogene family	RAB, member RAS oncogene GTPases	HGNC:18370	81876	ENSG00000174903	11q13.2	9030196
RABGGTA	Rab geranylgeranyltransferase alpha subunit	Prenyltransferase alpha subunit repeat containing	HGNC:9795	5875	ENSG00000100949	14q11.2	8954794
RABGGTB	Rab geranylgeranyltransferase beta subunit		HGNC:9796	5876	ENSG00000137955	01p31.1	8706741|8954794
RABL2A	RAB, member of RAS oncogene family-like 2A	RAB like GTPases	HGNC:9799	11159	ENSG00000144134	02q14.1	10444334
RAC1	ras-related C3 botulinum toxin substrate 1 (rho family, small GTP binding protein Rac1)	Rho family GTPases|Endogenous ligands	HGNC:9801	5879	ENSG00000136238	07p22.1	2674130|10597294
RACGAP1	Rac GTPase activating protein 1		HGNC:9804	29127	ENSG00000161800	12q13.12	9497316
RACK1	receptor for activated C kinase 1	WD repeat domain containing	HGNC:4399	10399	ENSG00000204628	05q35.3	8302854|2499885
RAD17	RAD17 checkpoint clamp loader component		HGNC:9807	5884	ENSG00000152942	05q13.2	9869296|9660800
RAD21	RAD21 cohesin complex component	Cohesin complex	HGNC:9811	5885	ENSG00000164754	08q24.11	8812457
RAD51	RAD51 recombinase	Fanconi anemia complementation groups	HGNC:9817	5888	ENSG00000051180	15q15.1	8358431|8479919|26253028
RAD51C	RAD51 paralog C	Fanconi anemia complementation groups	HGNC:9820	5889	ENSG00000108384	17q22	9469824|22167183
RAD51D	RAD51 paralog D		HGNC:9823	5892	ENSG00000185379	17q12	9570954
RAD9A	RAD9 checkpoint clamp component A	Checkpoint clamp complex	HGNC:9827	5883	ENSG00000172613	11q13.2	8943031|20081369
RAE1	ribonucleic acid export 1	WD repeat domain containing|Nucleoporins	HGNC:9828	8480	ENSG00000101146	20q13.31	9370289|9256445
RAMAC
RAN	RAN, member RAS oncogene family	RAN family GTPases	HGNC:9846	5901	ENSG00000132341	12q24.33	8421051
RANBP2	RAN binding protein 2	Zinc fingers RANBP2-type |Tetratricopeptide repeat domain containing|Cyclophilin peptidylprolyl isomerases|Nucleoporins	HGNC:9848	5903	ENSG00000153201	02q13	7724562|19118815
RANGAP1	Ran GTPase activating protein 1		HGNC:9854	5905	ENSG00000100401	22q13.2	7878053
RARS1
RASA4	RAS p21 protein activator 4	C2 and RasGAP domain containing	HGNC:23181	10156	ENSG00000105808	07q22.1	11448776
RBBP4	RB binding protein 4, chromatin remodeling factor	WD repeat domain containing|EMSY complex|NuRD complex	HGNC:9887	5928	ENSG00000162521	01p35.1	8350924|14609955|17531812
RBBP5	RB binding protein 5, histone lysine methyltransferase complex subunit	WD repeat domain containing	HGNC:9888	5929	ENSG00000117222	01q32.1	7558034
RBBP6	RB binding protein 6, ubiquitin ligase		HGNC:9889	5930	ENSG00000122257	16p12.1	8595913|16396680
RBBP8	RB binding protein 8, endonuclease	BRCA1 C complex	HGNC:9891	5932	ENSG00000101773	18q11.2	9721205|17965729|21998596
RBM10	RNA binding motif protein 10	Zinc fingers RANBP2-type |G-patch domain containing|RNA binding motif containing	HGNC:9896	8241	ENSG00000182872	Xp11.3	8590280|8808293
RBM14	RNA binding motif protein 14	RNA binding motif containing	HGNC:14219	10432	ENSG00000239306	11q13.2	9285794
RBM17	RNA binding motif protein 17	G-patch domain containing|RNA binding motif containing	HGNC:16944	84991	ENSG00000134453	10p15.1	9731529
RBM19	RNA binding motif protein 19	RNA binding motif containing	HGNC:29098	9904	ENSG00000122965	12q24.21	9734811|11230166
RBM22	RNA binding motif protein 22	Zinc fingers CCCH-type|RNA binding motif containing	HGNC:25503	55696	ENSG00000086589	05q33.1	20013661|19133299
RBM25	RNA binding motif protein 25	RNA binding motif containing	HGNC:23244	58517	ENSG00000119707	14q24.2	9847074|7596406
RBM28	RNA binding motif protein 28	RNA binding motif containing	HGNC:21863	55131	ENSG00000106344	07q32.1
RBM39	RNA binding motif protein 39	RNA binding motif containing	HGNC:15923	9584	ENSG00000131051	20q11.22	8227358|15694343|21551269
RBM42	RNA binding motif protein 42	RNA binding motif containing	HGNC:28117	79171	ENSG00000126254	19q13.12	12477932
RBM48	RNA binding motif protein 48	RNA binding motif containing	HGNC:21785	84060	ENSG00000127993	07q21.2
RBM8A	RNA binding motif protein 8A	RNA binding motif containing|Exon junction complex	HGNC:9905	9939	ENSG00000265241	01q21.1	11004516|11013075
RBMX	RNA binding motif protein, X-linked	RNA binding motif containing	HGNC:9910	27316	ENSG00000147274	Xq26.3	10391206|10391207
RBMX2	RNA binding motif protein, X-linked 2	RNA binding motif containing	HGNC:24282	51634	ENSG00000134597	Xq26.1	10810093
RBMXL1	RNA binding motif protein, X-linked like 1	RNA binding motif containing	HGNC:25073	494115	ENSG00000213516	01p22.2	10441733
RBX1	ring-box 1	Ring finger proteins|SCF complex	HGNC:9928	9978	ENSG00000100387	22q13.2	10213691|10230407
RCC1	regulator of chromosome condensation 1		HGNC:1913	1104	ENSG00000180198	01p35.3	7851910
RCC1L	RCC1 like		HGNC:14948	81554	ENSG00000274523	07q11.23	12073013
RCL1	RNA terminal phosphate cyclase like 1		HGNC:17687	10171	ENSG00000120158	09p24.1
RELA	RELA proto-oncogene, NF-kB subunit	NF-kappa B complex subunits	HGNC:9955	5970	ENSG00000173039	11q13.1	2001591
REV3L	REV3 like, DNA directed polymerase zeta catalytic subunit	DNA polymerases	HGNC:9968	5980	ENSG00000009413	06q21	9618506|9925914
RFC2	replication factor C subunit 2	AAA ATPases	HGNC:9970	5982	ENSG00000049541	07q11.23	1313560|7774928
RFC3	replication factor C subunit 3	AAA ATPases	HGNC:9971	5983	ENSG00000133119	13q13.2	7774928
RFC4	replication factor C subunit 4	AAA ATPases	HGNC:9972	5984	ENSG00000163918	03q27.3	7774928
RFC5	replication factor C subunit 5	AAA ATPases	HGNC:9973	5985	ENSG00000111445	12q24.23	7774928
RFT1	RFT1 homolog		HGNC:30220	91869	ENSG00000163933	03p21.1	12477932|18313027
RHEB	Ras homolog enriched in brain	RAS type GTPase family	HGNC:10011	6009	ENSG00000106615	07q36.1	8661031
RHOQ	ras homolog family member Q	Rho family GTPases	HGNC:17736	23433	ENSG00000119729	02p21	2108320
RINT1	RAD50 interactor 1		HGNC:21876	60561	ENSG00000135249	07q22.3	11096100|15029241
RIOK1	RIO kinase 1		HGNC:18656	83732	ENSG00000124784	06p24.3
RIOK2	RIO kinase 2		HGNC:18999	55781	ENSG00000058729	05q15
RMI1	RecQ mediated genome instability 1		HGNC:25764	80010	ENSG00000178966	09q21.32	15775963|20826341
RNF113A	ring finger protein 113A	Ring finger proteins	HGNC:12974	7737	ENSG00000125352	Xq24	9224902
RNF123	ring finger protein 123	Ring finger proteins	HGNC:21148	63891	ENSG00000164068	03p21.31	15531880
RNF20	ring finger protein 20	Ring finger proteins	HGNC:10062	56254	ENSG00000155827	09q31.1	16337599|12876294|18832071|19037095
RNF4	ring finger protein 4	Ring finger proteins	HGNC:10067	6047	ENSG00000063978	04p16.3	9479498
RNF40	ring finger protein 40	Ring finger proteins	HGNC:16867	9810	ENSG00000103549	16p11.2	9734811|10944455|12121982
RNF8	ring finger protein 8	Ring finger proteins	HGNC:10071	9025	ENSG00000112130	06p21.2	9734811|9852682
RNGTT	RNA guanylyltransferase and 5-phosphatase	Atypical dual specificity phosphatases	HGNC:10073	8732	ENSG00000111880	06q15	9828141|9512541
RNMT	RNA guanine-7 methyltransferase		HGNC:10075	8731	ENSG00000101654	18p11.21	9828141|9705270
RNPC3	RNA binding region (RNP1, RRM) containing 3	RNA binding motif containing	HGNC:18666	55599	ENSG00000185946	01p21.1	14974681|15146077
RNPS1	RNA binding protein with serine rich domain 1	RNA binding motif containing|ASAP complex	HGNC:10080	10921	ENSG00000205937	16p13.3	9580558|8543184
ROMO1	reactive oxygen species modulator 1		HGNC:16185	140823	ENSG00000125995	20q11.22	18313394|17537404|16842742
RPA1	replication protein A1	Nucleotide excision repair	HGNC:10289	6117	ENSG00000132383	17p13.3	8454588
RPA2	replication protein A2	Nucleotide excision repair	HGNC:10290	6118	ENSG00000117748	01p35.3	8454588
RPA3	replication protein A3	Nucleotide excision repair	HGNC:10291	6119	ENSG00000106399	07p21.3	8454588
RPAIN	RPA interacting protein		HGNC:28641	84268	ENSG00000129197	17p13.2	16135809|16008515
RPAP1	RNA polymerase II associated protein 1		HGNC:24567	26015	ENSG00000103932	15q15.1	10718198
RPAP2	RNA polymerase II associated protein 2		HGNC:25791	79871	ENSG00000122484	01p22.1	17643375|22781759
RPAP3	RNA polymerase II associated protein 3	Tetratricopeptide repeat domain containing	HGNC:26151	79657	ENSG00000005175	12q13.11	17643375
RPE	ribulose-5-phosphate-3-epimerase		HGNC:10293	6120	ENSG00000197713	02q34
RPF1	ribosome production factor 1 homolog		HGNC:30350	80135	ENSG00000117133	01p22.3	11864606
RPF2	ribosome production factor 2 homolog		HGNC:20870	84154	ENSG00000197498	06q21	12048200
RPL10	ribosomal protein L10	L ribosomal proteins	HGNC:10298	6134	ENSG00000147403	Xq28	9582194
RPL10A	ribosomal protein L10a	L ribosomal proteins	HGNC:10299	4736	ENSG00000198755	06p21.31	7609734|9647638
RPL11	ribosomal protein L11	L ribosomal proteins	HGNC:10301	6135	ENSG00000142676	01p36.11	9582194|10343117
RPL12	ribosomal protein L12	L ribosomal proteins	HGNC:10302	6136	ENSG00000197958	09q33.3	8441690
RPL13	ribosomal protein L13		HGNC:10303	6137	ENSG00000167526	16q24.3	9582194
RPL13A	ribosomal protein L13a	L ribosomal proteins	HGNC:10304	23521	ENSG00000142541	19q13.33
RPL14	ribosomal protein L14	L ribosomal proteins	HGNC:10305	9045	ENSG00000188846	03p22.1	9480843
RPL15	ribosomal protein L15	L ribosomal proteins	HGNC:10306	6138	ENSG00000174748	03p24.2	9582194
RPL17	ribosomal protein L17	L ribosomal proteins	HGNC:10307	6139	ENSG00000265681	18q21.1	2402465|9582194
RPL18	ribosomal protein L18		HGNC:10310	6141	ENSG00000063177	19q13	8218404
RPL18A	ribosomal protein L18a	L ribosomal proteins	HGNC:10311	6142	ENSG00000105640	19p13.11	9582194
RPL19	ribosomal protein L19	L ribosomal proteins	HGNC:10312	6143	ENSG00000108298	17q12	1577483
RPL21	ribosomal protein L21	L ribosomal proteins	HGNC:10313	6144	ENSG00000122026	13q12.2	3459254|7772601
RPL22	ribosomal protein L22	L ribosomal proteins	HGNC:10315	6146	ENSG00000116251	01p36.31	8395054
RPL23	ribosomal protein L23	L ribosomal proteins	HGNC:10316	9349	ENSG00000125691	17q12	1861993
RPL23A	ribosomal protein L23a	L ribosomal proteins	HGNC:10317	6147	ENSG00000198242	17q11.2	9417910
RPL24	ribosomal protein L24	L ribosomal proteins	HGNC:10325	6152	ENSG00000114391	03q12.3	9582194
RPL26	ribosomal protein L26	L ribosomal proteins	HGNC:10327	6154	ENSG00000161970	17p13.1	8479925
RPL27	ribosomal protein L27	L ribosomal proteins	HGNC:10328	6155	ENSG00000131469	17q21	1302024
RPL27A	ribosomal protein L27a	L ribosomal proteins	HGNC:10329	6157	ENSG00000166441	11p15	7772601|9582194
RPL28	ribosomal protein L28	L ribosomal proteins	HGNC:10330	6158	ENSG00000108107	19q13.4	7772601|9582194
RPL3	ribosomal protein L3	L ribosomal proteins	HGNC:10332	6122	ENSG00000100316	22q13.1	2891103|9582194
RPL30	ribosomal protein L30	L ribosomal proteins	HGNC:10333	6156	ENSG00000156482	08q22.2	1577483
RPL31	ribosomal protein L31	L ribosomal proteins	HGNC:10334	6160	ENSG00000071082	02q11.2	2780320|11875025
RPL32	ribosomal protein L32	L ribosomal proteins	HGNC:10336	6161	ENSG00000144713	03p25.2	9284913
RPL34	ribosomal protein L34	L ribosomal proteins	HGNC:10340	6164	ENSG00000109475	04q25	9582194|7490091
RPL35	ribosomal protein L35	L ribosomal proteins	HGNC:10344	11224	ENSG00000136942	09q33.3	11401437
RPL35A	ribosomal protein L35a	L ribosomal proteins	HGNC:10345	6165	ENSG00000182899	03q29	1577483|8786106
RPL36	ribosomal protein L36	L ribosomal proteins	HGNC:13631	25873	ENSG00000130255	19p13.2
RPL36A	ribosomal protein L36a	L ribosomal proteins	HGNC:10359	6173	ENSG00000241343	Xq22.1	3461443
RPL36AL	ribosomal protein L36a like	L ribosomal proteins	HGNC:10346	6166	ENSG00000165502	14q21.3	1577483
RPL37	ribosomal protein L37	L ribosomal proteins	HGNC:10347	6167	ENSG00000145592	05p13.1	7545944|9582194
RPL37A	ribosomal protein L37a	L ribosomal proteins	HGNC:10348	6168	ENSG00000197756	02q35	1437567
RPL38	ribosomal protein L38	L ribosomal proteins	HGNC:10349	6169	ENSG00000172809	17q25.1	9582194
RPL4	ribosomal protein L4	L ribosomal proteins	HGNC:10353	6124	ENSG00000174444	15q22.31	9582194|8268230
RPL5	ribosomal protein L5	Protein phosphatase 1 regulatory subunits|L ribosomal proteins	HGNC:10360	6125	ENSG00000122406	01p22.1	7937132|7772601
RPL6	ribosomal protein L6	L ribosomal proteins	HGNC:10362	6128	ENSG00000089009	12q24.13	8479925|8457378
RPL7	ribosomal protein L7	L ribosomal proteins	HGNC:10363	6129	ENSG00000147604	08q21.11	8360149|8441630
RPL7A	ribosomal protein L7a	L ribosomal proteins	HGNC:10364	6130	ENSG00000148303	09q34.2	2403926|2966065
RPL7L1	ribosomal protein L7 like 1	L ribosomal proteins	HGNC:21370	285855	ENSG00000146223	06p21.1
RPL8	ribosomal protein L8	L ribosomal proteins	HGNC:10368	6132	ENSG00000161016	08q24.3	7506540|9582194
RPL9	ribosomal protein L9	L ribosomal proteins	HGNC:10369	6133	ENSG00000163682	04p14	8597601|8415001
RPLP0	ribosomal protein lateral stalk subunit P0	L ribosomal proteins	HGNC:10371	6175	ENSG00000089157	12q24.23	9582194
RPLP1	ribosomal protein lateral stalk subunit P1	L ribosomal proteins	HGNC:10372	6176	ENSG00000137818	15q23
RPLP2	ribosomal protein lateral stalk subunit P2	L ribosomal proteins	HGNC:10377	6181	ENSG00000177600	11p15.5	3323886
RPN1	ribophorin I	Oligosaccharyltransferase complex subunits	HGNC:10381	6184	ENSG00000163902	03q21.3
RPN2	ribophorin II	Oligosaccharyltransferase complex subunits	HGNC:10382	6185	ENSG00000118705	20q11.23
RPP14	ribonuclease P/MRP subunit p14		HGNC:30327	11102	ENSG00000163684	03p14.3	10024167|11929972
RPP21	ribonuclease P/MRP subunit p21		HGNC:21300	79897	ENSG00000241370	06p22.1
RPP30	ribonuclease P/MRP subunit p30		HGNC:17688	10556	ENSG00000148688	10q23.31	9037013|9308968
RPP38	ribonuclease P/MRP subunit p38		HGNC:30329	10557	ENSG00000152464	10p13	9037013|9630247
RPP40	ribonuclease P/MRP subunit p40		HGNC:20992	10799	ENSG00000124787	06p25.1	9630247
RPS10	ribosomal protein S10	S ribosomal proteins	HGNC:10383	6204	ENSG00000124614	06p21.31	7772601|9582194
RPS11	ribosomal protein S11	S ribosomal proteins	HGNC:10384	6205	ENSG00000142534	19q13.3	1577483|9582194
RPS12	ribosomal protein S12	S ribosomal proteins	HGNC:10385	6206	ENSG00000112306	06q23.2	1861993|9582194
RPS13	ribosomal protein S13	S ribosomal proteins	HGNC:10386	6207	ENSG00000110700	11p15.1	8332508|9582194
RPS14	ribosomal protein S14	S ribosomal proteins	HGNC:10387	6208	ENSG00000164587	05q33.1	3785212|1549121
RPS15	ribosomal protein S15	S ribosomal proteins	HGNC:10388	6209	ENSG00000115268	19p13.3	2159154
RPS15A	ribosomal protein S15a	S ribosomal proteins	HGNC:10389	6210	ENSG00000134419	16p12.3	9582194
RPS16	ribosomal protein S16	S ribosomal proteins	HGNC:10396	6217	ENSG00000105193	19q13.1	2016298|9582194
RPS18	ribosomal protein S18	S ribosomal proteins	HGNC:10401	6222	ENSG00000231500	06p21.32	8441687|9582194
RPS19	ribosomal protein S19	S ribosomal proteins	HGNC:10402	6223	ENSG00000105372	19q13.2	9582194
RPS19BP1	ribosomal protein S19 binding protein 1		HGNC:28749	91582	ENSG00000187051	22q13.1	16289379
RPS2	ribosomal protein S2	S ribosomal proteins	HGNC:10404	6187	ENSG00000140988	16p13.3	9582194
RPS20	ribosomal protein S20	S ribosomal proteins	HGNC:10405	6224	ENSG00000008988	08q12.1	9582194|8479924
RPS21	ribosomal protein S21	S ribosomal proteins	HGNC:10409	6227	ENSG00000171858	20q13.33	8332502|9582194
RPS23	ribosomal protein S23	S ribosomal proteins	HGNC:10410	6228	ENSG00000186468	05q14.2	9582194
RPS24	ribosomal protein S24	S ribosomal proteins	HGNC:10411	6229	ENSG00000138326	10q22.3	9027498|9582194
RPS25	ribosomal protein S25	S ribosomal proteins	HGNC:10413	6230	ENSG00000118181	11q23.3	1748303
RPS27A	ribosomal protein S27a	S ribosomal proteins	HGNC:10417	6233	ENSG00000143947	02p16.1	9582194
RPS28	ribosomal protein S28	S ribosomal proteins	HGNC:10418	6234	ENSG00000233927	19p13.2	8415000|9582194
RPS29	ribosomal protein S29	S ribosomal proteins	HGNC:10419	6235	ENSG00000213741	14q21.3	8781548|7772601
RPS3	ribosomal protein S3	S ribosomal proteins	HGNC:10420	6188	ENSG00000149273	11q13.4	1712897|7789996
RPS4X	ribosomal protein S4, X-linked	S ribosomal proteins	HGNC:10424	6191	ENSG00000198034	Xq13.1	1795030|8139551
RPS5	ribosomal protein S5	S ribosomal proteins	HGNC:10426	6193	ENSG00000083845	19q13.4	7772601|9582194
RPS6	ribosomal protein S6	S ribosomal proteins	HGNC:10429	6194	ENSG00000137154	09p22.1	1577483
RPS7	ribosomal protein S7	S ribosomal proteins	HGNC:10440	6201	ENSG00000171863	02p25.3	8522193|10625621
RPS8	ribosomal protein S8	S ribosomal proteins	HGNC:10441	6202	ENSG00000142937	01p34.1	8432552
RPS9	ribosomal protein S9	S ribosomal proteins	HGNC:10442	6203	ENSG00000170889	19q13.42	7772601|9582194
RPSA	ribosomal protein SA		HGNC:6502	3921	ENSG00000168028	03p22.1	1534510|8760291
RPTOR	regulatory associated protein of MTOR complex 1	WD repeat domain containing|MTOR complex 1	HGNC:30287	57521	ENSG00000141564	17q25.3	10718198|12150926
RRM1	ribonucleotide reductase catalytic subunit M1		HGNC:10451	6240	ENSG00000167325	11p15.4	7557993
RRN3	RRN3 homolog, RNA polymerase I transcription factor		HGNC:30346	54700	ENSG00000085721	16p13.11	10758157|11250903
RRP1	ribosomal RNA processing 1		HGNC:18785	8568	ENSG00000160214	21q22.3	10830953|10341208
RRP12	ribosomal RNA processing 12 homolog		HGNC:29100	23223	ENSG00000052749	10q24.1	9734811
RRP15	ribosomal RNA processing 15 homolog		HGNC:24255	51018	ENSG00000067533	01q41	15769876
RRP7A	ribosomal RNA processing 7 homolog A		HGNC:24286	27341	ENSG00000189306	22q13.2	10810093|12087473
RRP9	ribosomal RNA processing 9, small subunit (SSU) processome component, homolog (yeast)	WD repeat domain containing	HGNC:16829	9136	ENSG00000114767	03p21.2	9418896|12032086
RRS1	ribosome biogenesis regulator homolog		HGNC:17083	23212	ENSG00000179041	08q13.1	10688653|19465021
RSL1D1	ribosomal L1 domain containing 1		HGNC:24534	26156	ENSG00000171490	16p13.13	15334068|9859858
RSL24D1	ribosomal L24 domain containing 1		HGNC:18479	51187	ENSG00000137876	15q21.3	12808088|11707418
RSRC2	arginine and serine rich coiled-coil 2		HGNC:30559	65117	ENSG00000111011	12q24.31	17203224
RTCB	RNA 2,3-cyclic phosphate and 5-OH ligase		HGNC:26935	51493	ENSG00000100220	22q12.3	11042152|21209330|21311021
RTEL1	regulator of telomere elongation helicase 1	DNA helicases	HGNC:15888	51750	ENSG00000258366	20q13.33	10655513|15210109
RTF1	RTF1 homolog, Paf1/RNA polymerase II complex component	Paf1/RNA polymerase II complex	HGNC:28996	23168	ENSG00000137815	15q15.1	15632063|17576814
RTF2
RTRAF
RUVBL1	RuvB like AAA ATPase 1	AAA ATPases|INO80 complex |DNA helicases| SRCAP complex	HGNC:10474	8607	ENSG00000175792	03q21.3	9774387|9588198
RUVBL2	RuvB like AAA ATPase 2	AAA ATPases|INO80 complex |DNA helicases| SRCAP complex	HGNC:10475	10856	ENSG00000183207	19q13.33	10428817|10998447
SACM1L	SAC1 suppressor of actin mutations 1-like (yeast)	Phosphoinositide phosphatases	HGNC:17059	22908	ENSG00000211456	03p21.31	10048485|11352561
SAE1	SUMO1 activating enzyme subunit 1	Ubiquitin like modifier activating enzymes	HGNC:30660	10055	ENSG00000142230	19q13.32	10187858|9920803|10217437
SAMM50	SAMM50 sorting and assembly machinery component		HGNC:24276	25813	ENSG00000100347	22q13.31	15644312
SAP18	Sin3A associated protein 18	ASAP complex	HGNC:10530	10284	ENSG00000150459	13q12.11	9150135
SAP30BP	SAP30 binding protein		HGNC:30785	29115	ENSG00000161526	17q25.1	15496587
SARNP	SAP domain containing ribonucleoprotein		HGNC:24432	84324	ENSG00000205323	12q13.2	11356193|11922608
SARS1
SARS2	seryl-tRNA synthetase 2, mitochondrial	Aminoacyl tRNA synthetases, Class II	HGNC:17697	54938	ENSG00000104835	19q13.2	10764807
SART1	squamous cell carcinoma antigen recognized by T-cells 1		HGNC:10538	9092	ENSG00000175467	11q13.1	9449708
SART3	squamous cell carcinoma antigen recognized by T-cells 3	RNA binding motif containing	HGNC:16860	9733	ENSG00000075856	12q24.11	12032085|15840095|20595234
SASS6	SAS-6 centriolar assembly protein		HGNC:25403	163786	ENSG00000156876	01p21.2	15665853|14654843
SBDS	SBDS ribosome assembly guanine nucleotide exchange factor		HGNC:19440	51119	ENSG00000126524	07q11.21	12496757
SBNO1	strawberry notch homolog 1		HGNC:22973	55206	ENSG00000139697	12q24.31
SCFD1	sec1 family domain containing 1		HGNC:20726	23256	ENSG00000092108	14q12
SCNM1	sodium channel modifier 1		HGNC:23136	79005	ENSG00000163156	01q21.3	12920299
SCYL1	SCY1 like pseudokinase 1	SCY1 like pseudokinases	HGNC:14372	57410	ENSG00000142186	11q13.1	11118629
SDAD1	SDA1 domain containing 1		HGNC:25537	55153	ENSG00000198301	04q21.1	11483580
SDE2	SDE2 telomere maintenance homolog		HGNC:26643	163859	ENSG00000143751	01q42.12	21333630
SDHAF2	succinate dehydrogenase complex assembly factor 2	Mitochondrial respiratory chain complex assembly factors	HGNC:26034	54949	ENSG00000167985	11q12.2	19628817
SDHC	succinate dehydrogenase complex subunit C	Mitochondrial complex II: succinate dehydrogenase subunits	HGNC:10682	6391	ENSG00000143252	01q23.3	9533030|12658451
SDHD	succinate dehydrogenase complex subunit D	Mitochondrial complex II: succinate dehydrogenase subunits	HGNC:10683	6392	ENSG00000204370	11q23	9533030|1301144
SEC13	SEC13 homolog, nuclear pore and COPII coat complex component	WD repeat domain containing|Nucleoporins	HGNC:10697	6396	ENSG00000157020	03p25.3	7987303|15146057|18692470
SEC16A	SEC16 homolog A, endoplasmic reticulum export factor		HGNC:29006	9919	ENSG00000148396	09q34.3	17192411|21045114
SEC61A1	Sec61 translocon alpha 1 subunit		HGNC:18276	29927	ENSG00000058262	03q21.3	10212142|18480044
SEC61B	Sec61 translocon beta subunit		HGNC:16993	10952	ENSG00000106803	09q22.33	8107851|10212142
SEC61G	Sec61 translocon gamma subunit		HGNC:18277	23480	ENSG00000132432	07p11.2	8107851|10212142
SEC63	SEC63 homolog, protein translocation regulator	DNAJ (HSP40) heat shock proteins	HGNC:21082	11231	ENSG00000025796	06q21	10219736|10543453|23166619
SEH1L	SEH1 like nucleoporin	WD repeat domain containing|Nucleoporins	HGNC:30379	81929	ENSG00000085415	18p11.21	12196509|14517296|15146057
SEM1
SENP6	SUMO1/sentrin specific peptidase 6	SUMO specific peptidases	HGNC:20944	26054	ENSG00000112701	06q14.1
SETD1A	SET domain containing 1A	Lysine methyltransferases|RNA binding motif containing	HGNC:29010	9739	ENSG00000099381	16p11.2	9205841|12670868
SF1	splicing factor 1	Zinc fingers CCHC-type	HGNC:12950	7536	ENSG00000168066	11q13.1	7912130|9573336
SF3A1	splicing factor 3a subunit 1		HGNC:10765	10291	ENSG00000099995	22q12.2	7489498
SF3A2	splicing factor 3a subunit 2		HGNC:10766	8175	ENSG00000104897	19p13.3	8211113|8541848
SF3A3	splicing factor 3a subunit 3		HGNC:10767	10946	ENSG00000183431	01p34.3	7816610|8022796
SF3B1	splicing factor 3b subunit 1		HGNC:10768	23451	ENSG00000115524	02q33.1	9585501
SF3B2	splicing factor 3b subunit 2		HGNC:10769	10992	ENSG00000087365	11q13.1	8566756
SF3B3	splicing factor 3b subunit 3		HGNC:10770	23450	ENSG00000189091	16q22.1	10490618
SF3B4	splicing factor 3b subunit 4	RNA binding motif containing	HGNC:10771	10262	ENSG00000143368	01q21.2	7958871
SF3B5	splicing factor 3b subunit 5		HGNC:21083	83443	ENSG00000169976	06q24.2	12234937
SFPQ	splicing factor proline and glutamine rich	Protein phosphatase 1 regulatory subunits|RNA binding motif containing	HGNC:10774	6421	ENSG00000116560	01p34.3	8449401
SFSWAP	splicing factor SWAP homolog		HGNC:10790	6433	ENSG00000061936	12q24.33	8940107
SGO1	shugoshin 1		HGNC:25088	151648	ENSG00000129810	03p24.3	12747765
SHQ1	SHQ1, H/ACA ribonucleoprotein assembly factor		HGNC:25543	55164	ENSG00000144736	03p13	12477932
SIN3A	SIN3 transcription regulator family member A	EMSY complex	HGNC:19353	25942	ENSG00000169375	15q24.2	10773092|7601471
SKA1	spindle and kinetochore associated complex subunit 1		HGNC:28109	220134	ENSG00000154839	18q21.1	17093495
SKA3	spindle and kinetochore associated complex subunit 3		HGNC:20262	221150	ENSG00000165480	13q12.11	19387489|19289083|19646878|19360002
SKP1	S-phase kinase associated protein 1	SCF complex	HGNC:10899	6500	ENSG00000113558	05q31.1	7553852|8646875
SLBP	stem-loop binding protein		HGNC:10904	7884	ENSG00000163950	04p16.3	9049306|1338771
SLC25A3	solute carrier family 25 member 3	Solute carriers	HGNC:10989	5250	ENSG00000075415	12q23.1	8168843
SLC35B1	solute carrier family 35 member B1	Solute carriers	HGNC:20798	10237	ENSG00000121073	17q21.33	9010752
SLC39A7	solute carrier family 39 member 7	Solute carriers	HGNC:4927	7922	ENSG00000112473	06p21.32	8812499|1855816|19246244|15705588
SLC7A6OS	solute carrier family 7 member 6 opposite strand		HGNC:25807	84138	ENSG00000103061	16q22.1
SLC9B1	solute carrier family 9 member B1	Solute carriers	HGNC:24244	150159	ENSG00000164037	04q24	16850186
SLU7	SLU7 homolog, splicing factor		HGNC:16939	10569	ENSG00000164609	05q33.3	10197984|15728250
SMAGP	small cell adhesion glycoprotein		HGNC:26918	57228	ENSG00000170545	12q13.13	15021913
SMARCB1	SWI/SNF related, matrix associated, actin dependent regulator of chromatin, subfamily b, member 1	Protein phosphatase 1 regulatory subunits	HGNC:11103	6598	ENSG00000099956	22q11.23	7801128|10319872|10365963
SMARCE1	SWI/SNF related, matrix associated, actin dependent regulator of chromatin, subfamily e, member 1		HGNC:11109	6605	ENSG00000073584	17q21.2	9435219
SMC1A	structural maintenance of chromosomes 1A	Structural maintenance of chromosomes proteins|Cohesin complex	HGNC:11111	8243	ENSG00000072501	Xp11.22	7757074|17273969
SMC2	structural maintenance of chromosomes 2	Structural maintenance of chromosomes proteins	HGNC:14011	10592	ENSG00000136824	09q31.1	9789013
SMC3	structural maintenance of chromosomes 3	Proteoglycans|Structural maintenance of chromosomes proteins|Cohesin complex	HGNC:2468	9126	ENSG00000108055	10q25.2	9506951|10358101|17273969
SMC4	structural maintenance of chromosomes 4	Structural maintenance of chromosomes proteins	HGNC:14013	10051	ENSG00000113810	03q25.33	9789013|10319587
SMC5	structural maintenance of chromosomes 5	Structural maintenance of chromosomes proteins|SMC5-6 protein complex	HGNC:20465	23137	ENSG00000198887	09q21.12	9628581
SMC6	structural maintenance of chromosomes 6	Structural maintenance of chromosomes proteins|SMC5-6 protein complex	HGNC:20466	79677	ENSG00000163029	02p24.2	11230166
SMG1	SMG1, nonsense mediated mRNA decay associated PI3K related kinase		HGNC:30045	23049	ENSG00000157106	16p12.3	9455477|11331269|17229728
SMG5	SMG5, nonsense mediated mRNA decay factor		HGNC:24644	23381	ENSG00000198952	01q22	12676087|12699629
SMG6	SMG6, nonsense mediated mRNA decay factor		HGNC:17809	23293	ENSG00000070366	17p13.3	12676087|12699629
SMNDC1	survival motor neuron domain containing 1	Tudor domain containing	HGNC:16900	10285	ENSG00000119953	10q25.2	9731529|9817934
SMR3B	submaxillary gland androgen regulated protein 3B		HGNC:17326	10879	ENSG00000171201	04q13.3	7982889|479131
SMU1	DNA replication regulator and spliceosomal factor	WD repeat domain containing	HGNC:18247	55234	ENSG00000122692	09p21.1	11438655|11410362
SNAPC1	small nuclear RNA activating complex polypeptide 1	SNAP complex	HGNC:11134	6617	ENSG00000023608	14q23.2	9644240
SNAPC2	small nuclear RNA activating complex polypeptide 2	SNAP complex	HGNC:11135	6618	ENSG00000104976	19p13	8633057
SNAPC3	small nuclear RNA activating complex polypeptide 3	SNAP complex	HGNC:11136	6619	ENSG00000164975	09p22.3	9003788
SNAPC4	small nuclear RNA activating complex polypeptide 4	Myb/SANT domain containing|SNAP complex	HGNC:11137	6621	ENSG00000165684	09q34.3	9418884
SNAPC5	small nuclear RNA activating complex polypeptide 5	SNAP complex	HGNC:15484	10302	ENSG00000174446	15q22.31	9732265
SNAPIN	SNAP associated protein	Biogenesis of lysosomal organelles complex 1 |BLOC-1 related complex	HGNC:17145	23557	ENSG00000143553	01q21.3	10195194|12659861
SNF8	SNF8, ESCRT-II complex subunit	ESCRT-II	HGNC:17028	11267	ENSG00000159210	17q21.32	10419521|15329733
SNIP1	Smad nuclear interacting protein 1		HGNC:30587	79753	ENSG00000163877	01p34.3	10887155|15378006
SNRNP200	small nuclear ribonucleoprotein U5 subunit 200	RNA helicases	HGNC:30859	23020	ENSG00000144028	02q11.2	9872452|8670905|9774689|9539711|16612614|19878916
SNRNP25	small nuclear ribonucleoprotein U11/U12 subunit 25		HGNC:14161	79622	ENSG00000161981	16p13.3	15146077
SNRNP27	small nuclear ribonucleoprotein U4/U6.U5 subunit 27		HGNC:30240	11017	ENSG00000124380	02p13.3	7931148|9085842
SNRNP35	small nuclear ribonucleoprotein U11/U12 subunit 35	RNA binding motif containing	HGNC:30852	11066	ENSG00000184209	12q24.31	10520751|8889548
SNRNP40	small nuclear ribonucleoprotein U5 subunit 40	WD repeat domain containing	HGNC:30857	9410	ENSG00000060688	01p35.2	9774689|9731529|10788320
SNRNP48	small nuclear ribonucleoprotein U11/U12 subunit 48		HGNC:21368	154007	ENSG00000168566	06p24.3	15146077
SNRNP70	small nuclear ribonucleoprotein U1 subunit 70	RNA binding motif containing	HGNC:11150	6625	ENSG00000104852	19q13.33
SNRPA1	small nuclear ribonucleoprotein polypeptide A		HGNC:11152	6627	ENSG00000131876	15q26.3	2928112
SNRPB	small nuclear ribonucleoprotein polypeptides B and B1		HGNC:11153	6628	ENSG00000125835	20p13	1376292
SNRPC	small nuclear ribonucleoprotein polypeptide C		HGNC:11157	6631	ENSG00000124562	06p21.31	2971157|8532530
SNRPD1	small nuclear ribonucleoprotein D1 polypeptide		HGNC:11158	6632	ENSG00000167088	18q11.2	7527560|1701240
SNRPD2	small nuclear ribonucleoprotein D2 polypeptide		HGNC:11159	6633	ENSG00000125743	19q13.2-q13.3	7527560|1701240
SNRPD3	small nuclear ribonucleoprotein D3 polypeptide		HGNC:11160	6634	ENSG00000100028	22q11.23	1701240|7527560
SNRPE	small nuclear ribonucleoprotein polypeptide E		HGNC:11161	6635	ENSG00000182004	01q32.1	1835977|2143747
SNRPF	small nuclear ribonucleoprotein polypeptide F		HGNC:11162	6636	ENSG00000139343	12q23.1	7744013
SNRPG	small nuclear ribonucleoprotein polypeptide G		HGNC:11163	6637	ENSG00000143977	02p13.3	7744013
SNU13	SNU13 homolog, small nuclear ribonucleoprotein (U4/U6.U5)		HGNC:7819	4809	ENSG00000100138	22q13.2	8978773|17412961|17636026
SNUPN	snurportin 1		HGNC:14245	10073	ENSG00000169371	15q24.2	9670026
SNW1	SNW domain containing 1		HGNC:16696	22938	ENSG00000100603	14q24.3	8973337|9632709
SOD1	superoxide dismutase 1, soluble		HGNC:11179	6647	ENSG00000142168	21q22.11	8446170
SON	SON DNA binding protein	G-patch domain containing|Minor histocompatibility antigens	HGNC:11183	6651	ENSG00000159140	21q22.11	8318737|21551269
SOWAHC	sosondowah ankyrin repeat domain family member C	Ankyrin repeat domain containing	HGNC:26149	65124	ENSG00000198142	02q13	22234889
SPAG5	sperm associated antigen 5		HGNC:13452	10615	ENSG00000076382	17q11.2	11549262
SPATA5	spermatogenesis associated 5	AAA ATPases	HGNC:18119	166378	ENSG00000145375	04q28.1	16465403
SPATA5L1	spermatogenesis associated 5 like 1	AAA ATPases	HGNC:28762	79029	ENSG00000171763	15q21.1	12477932
SPC24	SPC24, NDC80 kinetochore complex component		HGNC:26913	147841	ENSG00000161888	19p13.2
SPC25	SPC25, NDC80 kinetochore complex component		HGNC:24031	57405	ENSG00000152253	02q31.1	12477932
SPCS2	signal peptidase complex subunit 2		HGNC:28962	9789	ENSG00000118363	11q13.4	8632014|24480542
SPCS3	signal peptidase complex subunit 3		HGNC:26212	60559	ENSG00000129128	04q34.2	8632014|24480542
SPDL1	spindle apparatus coiled-coil protein 1		HGNC:26010	54908	ENSG00000040275	05q35.1	20427577
SPDYE1	speedy/RINGO cell cycle regulator family member E1	Speedy/RINGO cell cycle regulator family	HGNC:16408	285955	ENSG00000136206	07p13	12073013
SPOUT1	SPOUT domain containing methyltransferase 1	SPOUT methyltranferase domain containing	HGNC:26933	51490	ENSG00000198917	09q34.11	20813266|25657325
SPRTN	SprT-like N-terminal domain		HGNC:25356	83932	ENSG00000010072	01q42.2	22681887
SPRYD4	SPRY domain containing 4		HGNC:27468	283377	ENSG00000176422	12q13.3
SPTLC1	serine palmitoyltransferase long chain base subunit 1		HGNC:11277	10558	ENSG00000090054	09q22.31	9363775
SRBD1	S1 RNA binding domain 1		HGNC:25521	55133	ENSG00000068784	02p21	12477932
SRCAP	Snf2 related CREBBP activator protein	SRCAP complex	HGNC:16974	10847	ENSG00000080603	16p11.2	10347196|25176633
SRF	serum response factor	MADS box family	HGNC:11291	6722	ENSG00000112658	06p21.1	3203386|7744019
SRFBP1	serum response factor binding protein 1		HGNC:26333	153443	ENSG00000151304	05q23.1	15492011
SRP14	signal recognition particle 14		HGNC:11299	6727	ENSG00000140319	15q22	8196634
SRP19	signal recognition particle 19		HGNC:11300	6728	ENSG00000153037	05q22.2	2460823
SRP54	signal recognition particle 54		HGNC:11301	6729	ENSG00000100883	14q13.2	8722571
SRP68	signal recognition particle 68		HGNC:11302	6730	ENSG00000167881	17q25.1	10618370
SRP72	signal recognition particle 72	Tetratricopeptide repeat domain containing	HGNC:11303	6731	ENSG00000174780	04q12	9224693|9857079
SRP9	signal recognition particle 9		HGNC:11304	6726	ENSG00000143742	01q42.12	7730321
SRPRA	SRP receptor alpha subunit		HGNC:11307	6734	ENSG00000182934	11q24.2	3340536|1312991
SRPRB	SRP receptor beta subunit		HGNC:24085	58477	ENSG00000144867	03q22.1	7844142|10859309
SRRM1	serine and arginine repetitive matrix 1		HGNC:16638	10250	ENSG00000133226	01p36.11	9531537
SRRT	serrate, RNA effector molecule		HGNC:24101	51593	ENSG00000087087	07q22.1	11239002|11230166
SRSF1	serine and arginine rich splicing factor 1	RNA binding motif containing|Serine and arginine rich splicing factors	HGNC:10780	6426	ENSG00000136450	17q22	8530103|20516191
SRSF10	serine and arginine rich splicing factor 10	Protein phosphatase 1 regulatory subunits|RNA binding motif containing|Serine and arginine rich splicing factors	HGNC:16713	10772	ENSG00000188529	01p36.11	11891055|20516191
SRSF11	serine and arginine rich splicing factor 11	RNA binding motif containing|Serine and arginine rich splicing factors	HGNC:10782	9295	ENSG00000116754	01p31.1	1896467|20516191
SRSF2	serine and arginine rich splicing factor 2	RNA binding motif containing|Serine and arginine rich splicing factors	HGNC:10783	6427	ENSG00000161547	17q25.2	8530103|20516191
SRSF3	serine and arginine rich splicing factor 3	RNA binding motif containing|Serine and arginine rich splicing factors	HGNC:10785	6428	ENSG00000112081	06p21.31-p21.2	1577277|20516191
SRSF6	serine and arginine rich splicing factor 6	RNA binding motif containing|Serine and arginine rich splicing factors	HGNC:10788	6431	ENSG00000124193	20q13.11	7556075|20516191
SRSF7	serine and arginine rich splicing factor 7	Zinc fingers CCHC-type|RNA binding motif containing|Serine and arginine rich splicing factors	HGNC:10789	6432	ENSG00000115875	02p22.1	8013463|20516191
SS18L2	SS18 like 2		HGNC:15593	51188	ENSG00000008324	03p22.1	11435705
SSB	Sjogren syndrome antigen B	La ribonucleoprotein domain containing|RNA binding motif containing	HGNC:11316	6741	ENSG00000138385	02q31.1	2468131|1692037
SSBP3	single stranded DNA binding protein 3		HGNC:15674	23648	ENSG00000157216	01p32.3	12079286
SSRP1	structure specific recognition protein 1		HGNC:11327	6749	ENSG00000149136	11q12.1	1372440
SSU72	SSU72 homolog, RNA polymerase II CTD phosphatase	Serine/threonine phosphatases	HGNC:25016	29101	ENSG00000160075	01p36.33	15125841|15659578
STIL	SCL/TAL1 interrupting locus		HGNC:10879	6491	ENSG00000123473	01p33	2209547
STRAP	serine/threonine kinase receptor associated protein	WD repeat domain containing	HGNC:30796	11171	ENSG00000023734	12p12.3
STX18	syntaxin 18	Syntaxins	HGNC:15942	53407	ENSG00000168818	04p16.3-p16.2	10788491
STX5	syntaxin 5	Syntaxins	HGNC:11440	6811	ENSG00000162236	11q12.3	9188044|11959998
SUDS3	SDS3 homolog, SIN3A corepressor complex component		HGNC:29545	64426	ENSG00000111707	12q24.23	11909966
SUGP1	SURP and G-patch domain containing 1	G-patch domain containing	HGNC:18643	57794	ENSG00000105705	19p13	12594045
SUMO2	small ubiquitin-like modifier 2		HGNC:11125	6613	ENSG00000188612	17q25	8630065
SUPT16H	SPT16 homolog, facilitates chromatin remodeling subunit		HGNC:11465	11198	ENSG00000092201	14q11.2	9489704|11239457
SUPT5H	SPT5 homolog, DSIF elongation factor subunit		HGNC:11469	6829	ENSG00000196235	19q13.2	8975720|10075709
SUPT6H	SPT6 homolog, histone chaperone	SH2 domain containing	HGNC:11470	6830	ENSG00000109111	17q11.2	8786132|23503590
SUPV3L1	Suv3 like RNA helicase	RNA helicases	HGNC:11471	6832	ENSG00000156502	10q22.1	9925937|16176273|25446650
SURF6	surfeit 6		HGNC:11478	6838	ENSG00000148296	09q34.2	9740673|15629442|21063453
SYF2	SYF2 pre-mRNA splicing factor		HGNC:19824	25949	ENSG00000117614	01p36.11	11118353
SYMPK	symplekin		HGNC:22935	8189	ENSG00000125755	19q13.32	9330635
SYS1	SYS1, golgi trafficking protein		HGNC:16162	90196	ENSG00000204070	20q13.12	15077113
SYVN1	synoviolin 1	Ring finger proteins	HGNC:20738	84447	ENSG00000162298	11q13.1	12975321
TADA2A	transcriptional adaptor 2A	Myb/SANT domain containing|ATAC complex	HGNC:11531	6871	ENSG00000276234	17q12	8552087
TAF1	TATA-box binding protein associated factor 1	Lysine acetyltransferases	HGNC:11535	6872	ENSG00000147133	Xq13.1	3556424|12928496|17952504
TAF10	TATA-box binding protein associated factor 10	SAGA complex	HGNC:11543	6881	ENSG00000166337	11p15.4	7923369
TAF12	TATA-box binding protein associated factor 12	SAGA complex	HGNC:11545	6883	ENSG00000120656	01p35.3	7729427
TAF13	TATA-box binding protein associated factor 13		HGNC:11546	6884	ENSG00000197780	01p13.3	7729427
TAF1A	TATA-box binding protein associated factor, RNA polymerase I subunit A		HGNC:11532	9015	ENSG00000143498	01q41	7801123
TAF1B	TATA-box binding protein associated factor, RNA polymerase I subunit B		HGNC:11533	9014	ENSG00000115750	02p25.1	7801123
TAF1C	TATA-box binding protein associated factor, RNA polymerase I subunit C		HGNC:11534	9013	ENSG00000103168	16q24	7801123
TAF1D	TATA-box binding protein associated factor, RNA polymerase I subunit D		HGNC:28759	79101	ENSG00000166012	11q21	15520167|17318177
TAF2	TATA-box binding protein associated factor 2		HGNC:11536	6873	ENSG00000064313	08q24.12	9774672|9418870
TAF5	TATA-box binding protein associated factor 5	WD repeat domain containing	HGNC:11539	6877	ENSG00000148835	10q24.33	8884287|8942982
TAF6	TATA-box binding protein associated factor 6		HGNC:11540	6878	ENSG00000106290	07q22.1	826207
TAF7	TATA-box binding protein associated factor 7		HGNC:11541	6879	ENSG00000178913	05q31.3	7824954
TAF8	TATA-box binding protein associated factor 8		HGNC:17300	129685	ENSG00000137413	06p21.1
TAMM41	TAM41 mitochondrial translocator assembly and maintenance homolog		HGNC:25187	132001	ENSG00000144559	03p25.2	16943180|19237595
TANGO6	transport and golgi organization 6 homolog		HGNC:25749	79613	ENSG00000103047	16q22.1	11214970
TARDBP	TAR DNA binding protein	RNA binding motif containing	HGNC:11571	23435	ENSG00000120948	01p36.22	7745706
TARS1
TARS2	threonyl-tRNA synthetase 2, mitochondrial (putative)	Aminoacyl tRNA synthetases, Class II	HGNC:30740	80222	ENSG00000143374	01q21.2
TBC1D28	TBC1 domain family member 28		HGNC:26858	254272	ENSG00000189375	17p11.2
TBCA	tubulin folding cofactor A		HGNC:11579	6902	ENSG00000171530	05q14.1	9653160|8706133
TBCB	tubulin folding cofactor B		HGNC:1989	1155	ENSG00000105254	19q13.12	8978778
TBCC	tubulin folding cofactor C		HGNC:11580	6903	ENSG00000124659	06p21.1	8706133|11847227
TBCD	tubulin folding cofactor D		HGNC:11581	6904	ENSG00000141556	17q25.3
TBCE	tubulin folding cofactor E		HGNC:11582	6905	ENSG00000116957	01q42.3	8706133|9806825|12389028
TBL3	transducin beta like 3	WD repeat domain containing|UTPB complex	HGNC:11587	10607	ENSG00000183751	16p13.3	8307582
TBP	TATA-box binding protein	General transcription factors	HGNC:11588	6908	ENSG00000112592	06q27	2194289|11448935
TCERG1	transcription elongation regulator 1		HGNC:15630	10915	ENSG00000113649	05q32	9315662|11003711
TCF7	transcription factor 7 (T-cell specific, HMG-box)		HGNC:11639	6932	ENSG00000081059	05q31.1
TCOF1	treacle ribosome biogenesis factor 1		HGNC:11654	6949	ENSG00000070814	05q32-q33.1	1765376
TCP1	t-complex 1	Chaperonins	HGNC:11655	6950	ENSG00000120438	06q25.3	3476253|3653076
TDGF1	teratocarcinoma-derived growth factor 1		HGNC:11701	6997	ENSG00000241186	03p21.31	1882841|10393436
TEFM	transcription elongation factor, mitochondrial		HGNC:26223	79736	ENSG00000172171	17q11.2	11468690|10843809|21278163|25690892
TELO2	telomere maintenance 2	TTT complex	HGNC:29099	9894	ENSG00000100726	16p13.3	9734811|11230166|12670948
TERF1	telomeric repeat binding factor 1	Myb/SANT domain containing|Shelterin complex	HGNC:11728	7013	ENSG00000147601	08q21.11	9391075
TEX10	testis expressed 10	5FMC ribosome biogenesis complex	HGNC:25988	54881	ENSG00000136891	09q31.1	12477932
TFAM	transcription factor A, mitochondrial		HGNC:11741	7019	ENSG00000108064	10q21.1	7789991
TFB2M	transcription factor B2, mitochondrial		HGNC:18559	64216	ENSG00000162851	01q44
TFDP1	transcription factor Dp-1	Transcription factor Dp family	HGNC:11749	7027	ENSG00000198176	13q34	8413592|9027491
TFIP11	tuftelin interacting protein 11	G-patch domain containing	HGNC:17165	24144	ENSG00000100109	22q12.1	10806191|11230166
TFRC	transferrin receptor	CD molecules	HGNC:11763	7037	ENSG00000072274	03q29
TGS1	trimethylguanosine synthase 1		HGNC:17843	96764	ENSG00000137574	08q12.1	11517327|11983179|19307714
THAP1	THAP domain containing 1	THAP domain containing	HGNC:20856	55145	ENSG00000131931	08p11.21	12575992|12717420|19182804
THG1L	tRNA-histidine guanylyltransferase 1 like		HGNC:26053	54974	ENSG00000113272	05q33.3	11230166
THOC1	THO complex 1	THO complex	HGNC:19070	9984	ENSG00000079134	18p11.32	11979277|15998806
THOC2	THO complex 2	X-linked mental retardation|THO complex	HGNC:19073	57187	ENSG00000125676	Xq25	11979277|15998806|26166480
THOC3	THO complex 3	WD repeat domain containing|THO complex	HGNC:19072	84321	ENSG00000051596	05q35.2	11979277|15998806
THOC5	THO complex 5	THO complex	HGNC:19074	8563	ENSG00000100296	22q12.2	11979277|8242058|10231032|19015024|18373705|15998806
THOC7	THO complex 7	THO complex	HGNC:29874	80145	ENSG00000163634	03p14.1	12951069|15998806
TICRR	TOPBP1 interacting checkpoint and replication regulator		HGNC:28704	90381	ENSG00000140534	15q26.1	20116089|20080954
TIMELESS	timeless circadian clock		HGNC:11813	8914	ENSG00000111602	12q13.3	9856465
TIMM10	translocase of inner mitochondrial membrane 10	TIM22 complex	HGNC:11814	26519	ENSG00000134809	11q12.1	10552927
TIMM13	translocase of inner mitochondrial membrane 13		HGNC:11816	26517	ENSG00000099800	19p13.3	10552927|17329230
TIMM22	translocase of inner mitochondrial membrane 22	TIM22 complex	HGNC:17317	29928	ENSG00000177370	17p13	10611480|14726512
TIMM23	translocase of inner mitochondrial membrane 23		HGNC:17312	100287932	ENSG00000265354	10q11.22	10339406|23260140
TIMM29	translocase of inner mitochondrial membrane 29	TIM22 complex	HGNC:25152	90580	ENSG00000142444	19p13.2	27554484
TIMM44	translocase of inner mitochondrial membrane 44		HGNC:17316	10469	ENSG00000104980	19p13.2	10848612|10339406
TIMM9	translocase of inner mitochondrial membrane 9	TIM22 complex	HGNC:11819	26520	ENSG00000100575	14q23.1	10552927|14726512
TINF2	TERF1 interacting nuclear factor 2	Shelterin complex	HGNC:11824	26277	ENSG00000092330	14q12	10581025|18252230
TIPIN	TIMELESS interacting protein		HGNC:30750	54962	ENSG00000075131	15q22.31	12875843|17102137
TMA16	translation machinery associated 16 homolog		HGNC:25638	55319	ENSG00000198498	04q32.2	12477932
TMA7	translation machinery associated 7 homolog		HGNC:26932	51372	ENSG00000232112	03p21.31	11042152|15740594
TMED2	transmembrane p24 trafficking protein 2	Transmembrane p24 trafficking proteins	HGNC:16996	10959	ENSG00000086598	12q24.31	8663407
TMEM183A	transmembrane protein 183A		HGNC:20173	92703	ENSG00000163444	01q32.1
TMEM199	transmembrane protein 199		HGNC:18085	147007	ENSG00000244045	17q11.2	26833330
TMEM258	transmembrane protein 258		HGNC:1164	746	ENSG00000134825	11q12.2	12427278
TNPO3	transportin 3	Importins	HGNC:17103	23534	ENSG00000064419	07q32.1	10366588|10713112|23543484|23667635
TOMM20	translocase of outer mitochondrial membrane 20	Translocase of outer mitochondrial membrane complex	HGNC:20947	9804	ENSG00000173726	01q42.3	7498524|7589431|15733919
TOMM22	translocase of outer mitochondrial membrane 22	Translocase of outer mitochondrial membrane complex	HGNC:18002	56993	ENSG00000100216	22q13.1	10982837|10900208
TOMM40	translocase of outer mitochondrial membrane 40	Translocase of outer mitochondrial membrane complex	HGNC:18001	10452	ENSG00000130204	19q13	10980201|15644312
TONSL	tonsoku-like, DNA repair protein	Ankyrin repeat domain containing	HGNC:7801	4796	ENSG00000160949	08q24.3	7738005|11246458
TOP1	topoisomerase (DNA) I	Topoisomerases	HGNC:11986	7150	ENSG00000198900	20q12
TOP2A	topoisomerase (DNA) II alpha	Topoisomerases	HGNC:11989	7153	ENSG00000131747	17q21.2
TOP3A	topoisomerase (DNA) III alpha	Zinc fingers GRF-type|Topoisomerases	HGNC:11992	7156	ENSG00000177302	17p11.2	9450867
TOPBP1	topoisomerase (DNA) II binding protein 1	BRCA1 B complex	HGNC:17008	11073	ENSG00000163781	03q22.1	9461304|9039502
TOR2A	torsin family 2 member A		HGNC:11996	27433	ENSG00000160404	09q34.11	10644435
TP53RK	TP53 regulating kinase		HGNC:16197	112858	ENSG00000172315	20q13.12	11546806|12914926
TPI1	triosephosphate isomerase 1		HGNC:12009	7167	ENSG00000111669	12p13.31
TPR	translocated promoter region, nuclear basket protein	Nucleoporins	HGNC:12017	7175	ENSG00000047410	01q31.1	1611909|15229283
TPRKB	TP53RK binding protein		HGNC:24259	51002	ENSG00000144034	02p13.1	10810093|12659830
TPT1	tumor protein, translationally-controlled 1		HGNC:12022	7178	ENSG00000133112	13q14.13	2813067|10343127
TPX2	TPX2, microtubule nucleation factor		HGNC:1249	22974	ENSG00000088325	20q11.21	9207457|10393424
TRA2B	transformer 2 beta homolog (Drosophila)	Protein phosphatase 1 regulatory subunits|RNA binding motif containing	HGNC:10781	6434	ENSG00000136527	03q27.2	9790768
TRAIP	TRAF interacting protein	Ring finger proteins	HGNC:30764	10293	ENSG00000183763	03p21.31	9104814
TRAPPC1	trafficking protein particle complex 1	Trafficking protein particle complex	HGNC:19894	58485	ENSG00000170043	17p13.1	10582700
TRAPPC11	trafficking protein particle complex 11	Trafficking protein particle complex	HGNC:25751	60684	ENSG00000168538	04q35.1	19942856|21525244
TRAPPC3	trafficking protein particle complex 3	Trafficking protein particle complex	HGNC:19942	27095	ENSG00000054116	01p34.3	8619474
TRAPPC4	trafficking protein particle complex 4	Trafficking protein particle complex	HGNC:19943	51399	ENSG00000196655	11q23.3	10810093
TRAPPC5	trafficking protein particle complex 5	Trafficking protein particle complex	HGNC:23067	126003	ENSG00000181029	19p13.3
TRAPPC8	trafficking protein particle complex 8	Trafficking protein particle complex	HGNC:29169	22878	ENSG00000153339	18q12.1	10231032|11230166
TRIAP1	TP53 regulated inhibitor of apoptosis 1		HGNC:26937	51499	ENSG00000170855	12q24.31	11042152|15735003
TRIM48	tripartite motif containing 48	Ring finger proteins|Tripartite motif containing	HGNC:19021	79097	ENSG00000150244	11q11
TRMT10C	tRNA methyltransferase 10C, mitochondrial RNase P subunit	SPOUT methyltranferase domain containing	HGNC:26022	54931	ENSG00000174173	03q12.3	18984158
TRMT112	tRNA methyltransferase 11-2 homolog (S. cerevisiae)		HGNC:26940	51504	ENSG00000173113	11q13.1	11042152
TRMT5	tRNA methyltransferase 5		HGNC:23141	57570	ENSG00000126814	14q23.1	15248782
TRNT1	tRNA nucleotidyl transferase 1		HGNC:17341	51095	ENSG00000072756	03p26.2	10810093|11504732
TRRAP	transformation/transcription domain associated protein	SAGA complex	HGNC:12347	8295	ENSG00000196367	07q22.1	9708738|9885574
TSEN2	tRNA splicing endonuclease subunit 2	tRNA-splicing endonuclease subunits	HGNC:28422	80746	ENSG00000154743	03p25.2	15109492
TSEN34	tRNA splicing endonuclease subunit 34	tRNA-splicing endonuclease subunits	HGNC:15506	79042	ENSG00000170892	19q13.42	10941842|15109492
TSEN54	tRNA splicing endonuclease subunit 54	tRNA-splicing endonuclease subunits	HGNC:27561	283989	ENSG00000182173	17q25.1	15109492
TSFM	Ts translation elongation factor, mitochondrial		HGNC:12367	10102	ENSG00000123297	12q14.1	7615523
TSG101	tumor susceptibility 101	ESCRT-I	HGNC:15971	7251	ENSG00000074319	11p15.1	9019400|9241264
TSR1	TSR1, ribosome maturation factor		HGNC:25542	55720	ENSG00000167721	17p13.3	10718198|20805244
TSR2	TSR2, ribosome maturation factor		HGNC:25455	90121	ENSG00000158526	Xp11.22	9417904
TTC1	tetratricopeptide repeat domain 1	Tetratricopeptide repeat domain containing	HGNC:12391	7265	ENSG00000113312	05q33.3	8836031
TTC27	tetratricopeptide repeat domain 27	Tetratricopeptide repeat domain containing	HGNC:25986	55622	ENSG00000018699	02p22.3
TTC4	tetratricopeptide repeat domain 4	Tetratricopeptide repeat domain containing	HGNC:12394	7268	ENSG00000243725	01p32.3	9933562
TTF1	transcription termination factor 1	Myb/SANT domain containing	HGNC:12397	7270	ENSG00000125482	09q34.13	7597036
TTF2	transcription termination factor 2	Zinc fingers GRF-type	HGNC:12398	8458	ENSG00000116830	01p13.1	9748214|10455150
TTI1	TELO2 interacting protein 1	TTT complex	HGNC:29029	9675	ENSG00000101407	20q11.23	9455477|20427287|20371770
TTI2	TELO2 interacting protein 2	TTT complex	HGNC:26262	80185	ENSG00000129696	08p12	20801936|20810650
TTK	TTK protein kinase		HGNC:12401	7272	ENSG00000112742	06q14.1	1639825
TUBA1B	tubulin alpha 1b	Tubulins	HGNC:18809	10376	ENSG00000123416	12q13.12	12054644|6646120
TUBA1C	tubulin alpha 1c	Tubulins	HGNC:20768	84790	ENSG00000167553	12q13.12	7821789
TUBA3D	tubulin alpha 3d	Tubulins	HGNC:24071	113457	ENSG00000075886	02q21.1	3785200
TUBB	tubulin beta class I	Tubulins	HGNC:20778	203068	ENSG00000196230	06p21.33	11504633|8270253
TUBG1	tubulin gamma 1	Tubulins	HGNC:12417	7283	ENSG00000131462	17q21.31	1904010
TUBG2	tubulin gamma 2	Tubulins	HGNC:12419	27175	ENSG00000037042	17q21.2
TUBGCP2	tubulin gamma complex associated protein 2		HGNC:18599	10844	ENSG00000130640	10q26.3	9566967
TUBGCP3	tubulin gamma complex associated protein 3		HGNC:18598	10426	ENSG00000126216	13q34	9566967|9566969
TUBGCP4	tubulin gamma complex associated protein 4		HGNC:16691	27229	ENSG00000137822	15q15.3	10562286
TUBGCP5	tubulin gamma complex associated protein 5		HGNC:18600	114791	ENSG00000275835	15q11.2	11694571
TUBGCP6	tubulin gamma complex associated protein 6		HGNC:18127	85378	ENSG00000128159	22q13.33	11694571|11258795
TUT1	terminal uridylyl transferase 1, U6 snRNA-specific	RNA binding motif containing|Non-canonical poly(A) polymerases	HGNC:26184	64852	ENSG00000149016	11q12.3	16790842
TWISTNB	TWIST neighbor		HGNC:18027	221830	ENSG00000105849	07p21.1	12438708
TXN	thioredoxin		HGNC:12435	7295	ENSG00000136810	09q31.3
TXNL4A	thioredoxin like 4A		HGNC:30551	10907	ENSG00000141759	18q23	11015569
TXNL4B	thioredoxin like 4B		HGNC:26041	54957	ENSG00000140830	16q22.2	15161931
U2AF2	U2 small nuclear RNA auxiliary factor 2	RNA binding motif containing	HGNC:23156	11338	ENSG00000063244	19q13.43	1538748
U2SURP	U2 snRNP associated SURP domain containing	RNA binding motif containing	HGNC:30855	23350	ENSG00000163714	03q23	9205841|12234937
UBA1	ubiquitin like modifier activating enzyme 1	Ubiquitin like modifier activating enzymes	HGNC:12469	7317	ENSG00000130985	Xp11.3	1845793
UBA2	ubiquitin like modifier activating enzyme 2	Ubiquitin like modifier activating enzymes	HGNC:30661	10054	ENSG00000126261	19q13.11	10187858|9920803
UBA3	ubiquitin like modifier activating enzyme 3	Ubiquitin like modifier activating enzymes	HGNC:12470	9039	ENSG00000144744	03p14.1	9694792
UBA52	ubiquitin A-52 residue ribosomal protein fusion product 1	L ribosomal proteins	HGNC:12458	7311	ENSG00000221983	19p13.1-p12	8188300
UBAP1	ubiquitin associated protein 1	ESCRT-I	HGNC:12461	51271	ENSG00000165006	09p13.3	21757351
UBB	ubiquitin B		HGNC:12463	7314	ENSG00000170315	17p11.2	2154095
UBC	ubiquitin C		HGNC:12468	7316	ENSG00000150991	12q24.3	1315303|11872750
UBE2D3	ubiquitin conjugating enzyme E2 D3	Ubiquitin conjugating enzymes E2	HGNC:12476	7323	ENSG00000109332	04q24	8530467
UBE2I	ubiquitin conjugating enzyme E2 I	Ubiquitin conjugating enzymes E2	HGNC:12485	7329	ENSG00000103275	16p13.3	8565643
UBE2L3	ubiquitin conjugating enzyme E2 L3	Ubiquitin conjugating enzymes E2	HGNC:12488	7332	ENSG00000185651	22q11.21	8672131|9693040
UBE2M	ubiquitin conjugating enzyme E2 M	Ubiquitin conjugating enzymes E2	HGNC:12491	9040	ENSG00000130725	19q13.43	9694792
UBE2N	ubiquitin conjugating enzyme E2 N	Ubiquitin conjugating enzymes E2	HGNC:12492	7334	ENSG00000177889	12q22	8902611
UBL5	ubiquitin like 5		HGNC:13736	59286	ENSG00000198258	19p13.2
UBQLN4	ubiquilin 4	Ubiquilin family	HGNC:1237	56893	ENSG00000160803	01q22	10575211|11001934
UBR4	ubiquitin protein ligase E3 component n-recognin 4	Ubiquitin protein ligase E3 component n-recognins	HGNC:30313	23352	ENSG00000127481	01p36.13	14702039|10718198|16055722
UBTF	upstream binding transcription factor, RNA polymerase I		HGNC:12511	7343	ENSG00000108312	17q21.31	9126496
UFD1
UGT1A6
UPF1	UPF1, RNA helicase and ATPase	UPF1 like RNA helicases	HGNC:9962	5976	ENSG00000005007	19p13.11	8855285|9064659
UPF2	UPF2 regulator of nonsense transcripts homolog (yeast)		HGNC:17854	26019	ENSG00000151461	10p14	11073994|11113196
UQCR11	ubiquinol-cytochrome c reductase, complex III subunit XI	Mitochondrial complex III: ubiquinol-cytochrome c reductase complex subunits	HGNC:30862	10975	ENSG00000127540	19p13.3	9161705
UQCRFS1	ubiquinol-cytochrome c reductase, Rieske iron-sulfur polypeptide 1	Mitochondrial complex III: ubiquinol-cytochrome c reductase complex subunits	HGNC:12587	7386	ENSG00000169021	19q12	8088805
UQCRH	ubiquinol-cytochrome c reductase hinge protein	Mitochondrial complex III: ubiquinol-cytochrome c reductase complex subunits	HGNC:12590	7388	ENSG00000173660	01p33	2826252
UQCRQ	ubiquinol-cytochrome c reductase complex III subunit VII	Mitochondrial complex III: ubiquinol-cytochrome c reductase complex subunits	HGNC:29594	27089	ENSG00000164405	05q31.1	15544925|12709789|2164842
URB1	URB1 ribosome biogenesis 1 homolog (S. cerevisiae)		HGNC:17344	9875	ENSG00000142207	21q22.11	9628581
URB2	URB2 ribosome biogenesis 2 homolog (S. cerevisiae)		HGNC:28967	9816	ENSG00000135763	01q42.13	8590280
URI1	URI1, prefoldin like chaperone	Protein phosphatase 1 regulatory subunits|Prefoldin subunits	HGNC:13236	8725	ENSG00000105176	19q12	9878255|9819440
URM1	ubiquitin related modifier 1		HGNC:28378	81605	ENSG00000167118	09q34.11	16046629|16864801|25747390
USP10	ubiquitin specific peptidase 10	Ubiquitin specific peptidases	HGNC:12608	9100	ENSG00000103194	16q24.1	12838346
USP17L5	ubiquitin specific peptidase 17-like family member 5		HGNC:37177	728386	ENSG00000227140	04p16.1	17109758|15780755
USP36	ubiquitin specific peptidase 36	Ubiquitin specific peptidases	HGNC:20062	57602	ENSG00000055483	17q25.3	12838346
USP37	ubiquitin specific peptidase 37	Ubiquitin specific peptidases	HGNC:20063	57695	ENSG00000135913	02q35	12838346
USP39	ubiquitin specific peptidase 39	Ubiquitin specific peptidases	HGNC:20071	10713	ENSG00000168883	02p11.2	12838346
USP5	ubiquitin specific peptidase 5	Ubiquitin specific peptidases	HGNC:12628	8078	ENSG00000111667	12p13	12838346|8723724
USP8	ubiquitin specific peptidase 8	Ubiquitin specific peptidases	HGNC:12631	9101	ENSG00000138592	15q21.2	12838346|9582025|24482476
USPL1	ubiquitin specific peptidase like 1	Ubiquitin specific peptidases|Ubiquitin specific peptidase like	HGNC:20294	10208	ENSG00000132952	13q12.3	22878415
UTP11	UTP11, small subunit processome component homolog (S. cerevisiae)		HGNC:24329	51118	ENSG00000183520	01p34.3	11860508|10810093
UTP15	UTP15, small subunit processome component	WD repeat domain containing	HGNC:25758	84135	ENSG00000164338	05q13.2	24219289|24754225
UTP18	UTP18, small subunit processome component	WD repeat domain containing|UTPB complex	HGNC:24274	51096	ENSG00000011260	17q21.33	10810093|8619474|15590835
UTP20	UTP20, small subunit processome component		HGNC:17897	27340	ENSG00000120800	12q23	9673349|15590835|17498821
UTP23	UTP23, small subunit processome component		HGNC:28224	84294	ENSG00000147679	08q24.11	16769905|22180534
UTP25
UTP3	UTP3, small subunit processome component homolog (S. cerevisiae)		HGNC:24477	57050	ENSG00000132467	04q13.3	12477932
UTP4	UTP4, small subunit processome component	WD repeat domain containing	HGNC:1983	84916	ENSG00000141076	16q22.1	10820129|20385600
UTP6	UTP6, small subunit processome component	UTPB complex	HGNC:18279	55813	ENSG00000108651	17q11.2	10843809|16138909|22434888
UXT	ubiquitously expressed prefoldin like chaperone	Prefoldin subunits	HGNC:12641	8409	ENSG00000126756	Xp11.23	10087202|16221885
VARS1
VARS2	valyl-tRNA synthetase 2, mitochondrial	Aminoacyl tRNA synthetases, Class I	HGNC:21642	57176	ENSG00000137411	06p21.33	1898367|11572484|18400783
VBP1	VHL binding protein 1	Prefoldin subunits	HGNC:12662	7411	ENSG00000155959	Xq28	8674032|9339366
VCP	valosin containing protein	AAA ATPases	HGNC:12666	7415	ENSG00000165280	09p13.3	8595912|7553851
VDAC1	voltage dependent anion channel 1	Voltage dependent anion channels	HGNC:12669	7416	ENSG00000213585	05q31.1	7517385
VIRMA
VMP1	vacuole membrane protein 1		HGNC:29559	81671	ENSG00000062716	17q23.1	11230166|11785947
VPS13D	vacuolar protein sorting 13 homolog D		HGNC:23595	55187	ENSG00000048707	01p36.22-p36.21
VPS18	VPS18, CORVET/HOPS core subunit		HGNC:15972	57617	ENSG00000104142	15q15.1	11250079|16203730|26463206
VPS25	vacuolar protein sorting 25 homolog	ESCRT-II	HGNC:28122	84313	ENSG00000131475	17q21.31	15511219
VPS28	VPS28, ESCRT-I subunit	ESCRT-I	HGNC:18178	51160	ENSG00000160948	08q24.3
VPS33A	VPS33A, CORVET/HOPS core subunit		HGNC:18179	65082	ENSG00000139719	12q24.31	11250079|26463206
VPS35	VPS35, retromer complex component	Parkinson disease associated genes	HGNC:13487	55737	ENSG00000069329	16q11.2	11112353|21763482
VPS41	VPS41, HOPS complex subunit		HGNC:12713	27072	ENSG00000006715	07p14.1	9159129|26463206
VPS51	VPS51, GARP complex subunit		HGNC:1172	738	ENSG00000149823	11q13.1	9286704|20685960
VPS72	vacuolar protein sorting 72 homolog	SRCAP complex	HGNC:11644	6944	ENSG00000163159	01q21.3	7702631
WARS1
WARS2	tryptophanyl tRNA synthetase 2, mitochondrial	Aminoacyl tRNA synthetases, Class I	HGNC:12730	10352	ENSG00000116874	01p12	10072595|10828066
WASHC2A
WBP1	WW domain binding protein 1		HGNC:12737	23559	ENSG00000239779	02p13.1	7644498
WBP11	WW domain binding protein 11	Protein phosphatase 1 regulatory subunits	HGNC:16461	51729	ENSG00000084463	12p12.3	10593949
WDHD1	WD repeat and HMG-box DNA binding protein 1	WD repeat domain containing	HGNC:23170	11169	ENSG00000198554	14q22.2-q22.3	9175701|20028748
WDR12	WD repeat domain 12	WD repeat domain containing	HGNC:14098	55759	ENSG00000138442	02q33.2	16043514|17353269
WDR18	WD repeat domain 18	WD repeat domain containing|5FMC ribosome biogenesis complex	HGNC:17956	57418	ENSG00000065268	19p13.3	22190735
WDR25	WD repeat domain 25	WD repeat domain containing	HGNC:21064	79446	ENSG00000176473	14q32.32	15587985
WDR3	WD repeat domain 3	WD repeat domain containing|UTPB complex	HGNC:12755	10885	ENSG00000065183	01p12	10395803
WDR33	WD repeat domain 33	WD repeat domain containing	HGNC:25651	55339	ENSG00000136709	02q14.3	11162572
WDR36	WD repeat domain 36	WD repeat domain containing|UTPB complex	HGNC:30696	134430	ENSG00000134987	05q22.1	15590835|15677485
WDR43	WD repeat domain 43	WD repeat domain containing	HGNC:28945	23160	ENSG00000163811	02p23.2	7584026|7584028|17699751
WDR46	WD repeat domain 46	WD repeat domain containing	HGNC:13923	9277	ENSG00000227057	06p21.32	9545376|9521053|24754225
WDR5	WD repeat domain 5	WD repeat domain containing|ATAC complex	HGNC:12757	11091	ENSG00000196363	09q34.2	11551928
WDR55	WD repeat domain 55	WD repeat domain containing	HGNC:25971	54853	ENSG00000120314	05q31.3	12477932
WDR61	WD repeat domain 61	WD repeat domain containing|Paf1/RNA polymerase II complex	HGNC:30300	80349	ENSG00000140395	15q25.1	12477932
WDR7	WD repeat domain 7	WD repeat domain containing	HGNC:13490	23335	ENSG00000091157	18q21.31	10828621
WDR70	WD repeat domain 70	WD repeat domain containing	HGNC:25495	55100	ENSG00000082068	05p13.2	12477932
WDR74	WD repeat domain 74	WD repeat domain containing	HGNC:25529	54663	ENSG00000133316	11q12.3
WDR75	WD repeat domain 75	WD repeat domain containing	HGNC:25725	84128	ENSG00000115368	02q32.2	17699751
WDR77	WD repeat domain 77	WD repeat domain containing	HGNC:29652	79084	ENSG00000116455	01p13.2	11756452|8619474
WDR82	WD repeat domain 82	WD repeat domain containing	HGNC:28826	80335	ENSG00000164091	03p21.2	17355966
WDR83	WD repeat domain 83	WD repeat domain containing	HGNC:32672	84292	ENSG00000123154	19p13.13	15118098|16407229
WDR92	WD repeat domain 92	WD repeat domain containing	HGNC:25176	116143	ENSG00000243667	02p14	16487927
WEE1	WEE1 G2 checkpoint kinase		HGNC:12761	7465	ENSG00000166483	11p15.4	1840647
WNK1	WNK lysine deficient protein kinase 1	Protein phosphatase 1 regulatory subunits|Minor histocompatibility antigens	HGNC:14540	65125	ENSG00000060237	12p13.33
WTAP	Wilms tumor 1 associated protein		HGNC:16846	9589	ENSG00000146457	06q25.3	7788527|11001926|24407421
XAB2	XPA binding protein 2	Nucleotide excision repair	HGNC:14089	56949	ENSG00000076924	19p13.3	10944529
XPO1	exportin 1	Exportins	HGNC:12825	7514	ENSG00000082898	02p15	9205132|9368044
XPO5	exportin 5	Exportins	HGNC:17675	57510	ENSG00000124571	06p21.1	11777942|12426392
XRCC5	X-ray repair cross complementing 5		HGNC:12833	7520	ENSG00000079246	02q35	9636207|9214634
XRCC6	X-ray repair cross complementing 6	DNA helicases	HGNC:4055	2547	ENSG00000196419	22q13.2	9200330|9223317
XRN2	5-3 exoribonuclease 2		HGNC:12836	22803	ENSG00000088930	20p11.22	10409438
YAE1
YARS1
YARS2	tyrosyl-tRNA synthetase 2	Aminoacyl tRNA synthetases, Class I	HGNC:24249	51067	ENSG00000139131	12p11.21	15779907|15840810
YBX1	Y-box binding protein 1	Y box binding proteins	HGNC:8014	4904	ENSG00000065978	01p34.2	1891370|3174636
YEATS2	YEATS domain containing 2	ATAC complex|YEATS domain containing	HGNC:25489	55689	ENSG00000163872	03q27.1	10574462
YEATS4	YEATS domain containing 4	YEATS domain containing| SRCAP complex	HGNC:24859	8089	ENSG00000127337	12q15	9302258|11903063
YJEFN3	YjeF N-terminal domain containing 3		HGNC:24785	374887	ENSG00000250067	19p13.11	17533573
YJU2
YKT6	YKT6 v-SNARE homolog (S. cerevisiae)	SNAREs	HGNC:16959	10652	ENSG00000106636	07p13	15479160|15544955
YPEL5	yippee like 5	Yippee like family	HGNC:18329	51646	ENSG00000119801	02p23.1	15556292
YRDC	yrdC N6-threonylcarbamoyltransferase domain containing		HGNC:28905	79693	ENSG00000196449	01p34.3	12730717
YTHDC1	YTH domain containing 1		HGNC:30626	91746	ENSG00000083896	04q13.2	12368078|10564280
YY1	YY1 transcription factor	Zinc fingers C2H2-type|INO80 complex	HGNC:12856	7528	ENSG00000100811	14q32.2	1655281|7912122
ZBTB11	zinc finger and BTB domain containing 11	Zinc fingers C2H2-type|BTB domain containing	HGNC:16740	27107	ENSG00000066422	03q12.3
ZBTB17	zinc finger and BTB domain containing 17	Zinc fingers C2H2-type|BTB domain containing	HGNC:12936	7709	ENSG00000116809	01p36.13
ZBTB8OS	zinc finger and BTB domain containing 8 opposite strand		HGNC:24094	339487	ENSG00000176261	01p35.1	24870230
ZC3H18	zinc finger CCCH-type containing 18	Zinc fingers CCCH-type	HGNC:25091	124245	ENSG00000158545	16q24.2	17579712
ZC3H8	zinc finger CCCH-type containing 8	Zinc fingers CCCH-type	HGNC:30941	84524	ENSG00000144161	02q14.1	12477932
ZCCHC9	zinc finger CCHC-type containing 9	Zinc fingers CCHC-type|Protein phosphatase 1 regulatory subunits	HGNC:25424	84240	ENSG00000131732	05q14.1	18721783
ZCRB1	zinc finger CCHC-type and RNA binding motif containing 1	Zinc fingers CCHC-type|RNA binding motif containing	HGNC:29620	85437	ENSG00000139168	12q12	15146077|16959469
ZFC3H1	zinc finger C3H1-type containing	Zinc fingers	HGNC:28328	196441	ENSG00000133858	12q21.1	9628581
ZMAT2	zinc finger matrin-type 2	Zinc fingers matrin-type	HGNC:26433	153527	ENSG00000146007	05q31.3	12477932
ZMAT5	zinc finger matrin-type 5	Zinc fingers CCCH-type|Zinc fingers matrin-type	HGNC:28046	55954	ENSG00000100319	22q12.2	9847074
ZNF131	zinc finger protein 131	Zinc fingers C2H2-type|BTB domain containing	HGNC:12915	7690	ENSG00000172262	05p12
ZNF141	zinc finger protein 141	Zinc fingers C2H2-type	HGNC:12926	7700	ENSG00000131127	04p16.3	8268908
ZNF207	zinc finger protein 207	Zinc fingers C2H2-type	HGNC:12998	7756	ENSG00000010244	17q11.2	9799612
ZNF335	zinc finger protein 335	Zinc fingers C2H2-type	HGNC:15807	63925	ENSG00000198026	20q13.12	12215545|19131338
ZNF407	zinc finger protein 407	Zinc fingers C2H2-type	HGNC:19904	55628	ENSG00000215421	18q23	11214970
ZNF468	zinc finger protein 468	Zinc fingers C2H2-type	HGNC:33105	90333	ENSG00000204604	19q13.41	16144304
ZNF492	zinc finger protein 492	Zinc fingers C2H2-type	HGNC:23707	57615	ENSG00000229676	19p13.11	10819331
ZNF559	zinc finger protein 559	Zinc fingers C2H2-type	HGNC:28197	84527	ENSG00000188321	19p13.2	12477932
ZNF574	zinc finger protein 574	Zinc fingers C2H2-type	HGNC:26166	64763	ENSG00000105732	19q13.2	12477932
ZNF593	zinc finger protein 593		HGNC:30943	51042	ENSG00000142684	01p36.11	9115366
ZNF720	zinc finger protein 720	Zinc fingers C2H2-type	HGNC:26987	124411	ENSG00000197302	16p11.2
ZNF730	zinc finger protein 730	Zinc fingers C2H2-type	HGNC:32470	100129543	ENSG00000183850	19p12
ZNF830	zinc finger protein 830		HGNC:28291	91603	ENSG00000198783	17q12	23066043
ZNHIT2	zinc finger HIT-type containing 2	Zinc fingers HIT-type	HGNC:1177	741	ENSG00000174276	11q13.1
ZNHIT3	zinc finger HIT-type containing 3	Zinc fingers HIT-type	HGNC:12309	9326	ENSG00000273611	17q12	7776974
ZNHIT6	zinc finger HIT-type containing 6	Zinc fingers HIT-type	HGNC:26089	54680	ENSG00000117174	01p22.3	12747765
ZNRD1	zinc ribbon domain containing 1		HGNC:13182	30834	ENSG00000066379	06p22.1	8938444|10662553
ZPR1	ZPR1 zinc finger	Zinc fingers	HGNC:13051	8882	ENSG00000109917	11q23.3	8650580|9763455|22422766
ZRSR2	zinc finger CCCH-type, RNA binding motif and serine/arginine rich 2	Zinc fingers CCCH-type|RNA binding motif containing	HGNC:23019	8233	ENSG00000169249	Xp22.2	8586425|9237760|15146077

### Sheet: curated_Hart2014
Gene	description	family	hgnc_id	entrez_id	ensemble_id	location	pubmed_id
ACTL6A	actin like 6A	INO80 complex | SRCAP complex	HGNC:24124	86	ENSG00000136518	03q26.33	9845365|10380635
ACTR6	ARP6 actin-related protein 6 homolog	SRCAP complex	HGNC:24025	64431	ENSG00000075089	12q23.1	11368909
ALYREF	Aly/REF export factor	RNA binding motif containing|THO complex	HGNC:19071	10189	ENSG00000183684	17q25.3	11032328|15998806
ANAPC4	anaphase promoting complex subunit 4	Anaphase promoting complex	HGNC:19990	29945	ENSG00000053900	04p15.2	6180011
ANAPC5	anaphase promoting complex subunit 5	Anaphase promoting complex	HGNC:15713	51433	ENSG00000089053	12q24.31	9469815
AP2S1	adaptor related protein complex 2 sigma 1 subunit		HGNC:565	1175	ENSG00000042753	19q13.32	9040778|9767099|23222959
ARCN1	archain 1		HGNC:649	372	ENSG00000095139	11q23.3	7782067|8854871
ARL5B	ADP ribosylation factor like GTPase 5B	ARF GTPase family	HGNC:23052	221079	ENSG00000165997	10p12.31	12853149|22245584
ATP6V0D1	ATPase H+ transporting V0 subunit d1	V-type ATPases	HGNC:13724	9114	ENSG00000159720	16q22.1	8250920
ATXN7	ataxin 7	Ataxins|SAGA complex	HGNC:10560	6314	ENSG00000163635	03p14.1	7647798|10598805
BIRC6	baculoviral IAP repeat containing 6	Ubiquitin conjugating enzymes E2|Baculoviral IAP repeat containing	HGNC:13516	57448	ENSG00000115760	02p22.3	10544019
BOP1	block of proliferation 1	WD repeat domain containing	HGNC:15519	23246	ENSG00000261236	08q24.3	8590280
BRIX1	BRX1, biogenesis of ribosomes		HGNC:24170	55299	ENSG00000113460	05p13.2	12477932
C11orf24	chromosome 11 open reading frame 24		HGNC:1174	53838	ENSG00000171067	11q13.2	11401438|24312644
C12orf66	chromosome 12 open reading frame 66		HGNC:26517	144577	ENSG00000174206	12q14.2	12477932
C14orf166	chromosome 14 open reading frame 166		HGNC:23169	51637	ENSG00000087302	14q22.1	11507205|24608264
C19orf43	chromosome 19 open reading frame 43		HGNC:28424	79002	ENSG00000123144	19p13.13	12477932
CAP1	adenylate cyclase associated protein 1		HGNC:20040	10487	ENSG00000131236	01p34.2	1406678|8761950
CCNG1	cyclin G1	Cyclins	HGNC:1592	900	ENSG00000113328	05q34	8954786|8806701
CCNK	cyclin K	Cyclins|P-TEFb complex	HGNC:1596	8812	ENSG00000090061	14q32.2	9632813|10574912
CCT3	chaperonin containing TCP1 subunit 3	Chaperonins	HGNC:1616	7203	ENSG00000163468	01q22	8110840
CCT4	chaperonin containing TCP1 subunit 4	Chaperonins	HGNC:1617	10575	ENSG00000115484	02p15	9819444
CCT6A	chaperonin containing TCP1 subunit 6A	Chaperonins	HGNC:1620	908	ENSG00000146731	07p11.2	1352881|8034610
CCT7	chaperonin containing TCP1 subunit 7	Chaperonins	HGNC:1622	10574	ENSG00000135624	02p13.2	9819444
CCT8	chaperonin containing TCP1 subunit 8	Chaperonins	HGNC:1623	10694	ENSG00000156261	21q21.3	7890169
CDC40	cell division cycle 40	WD repeat domain containing	HGNC:17350	51362	ENSG00000168438	06q21	9769104|9830021
CDC5L	cell division cycle 5 like	Myb/SANT domain containing	HGNC:1743	988	ENSG00000096401	06p21.1	9598309|9038199
CDK17	cyclin dependent kinase 17	Cyclin dependent kinases	HGNC:8750	5128	ENSG00000059758	12q23.1	9370357|19884882
CHMP2A	charged multivesicular body protein 2A	Charged multivesicular body proteins|ESCRT-III	HGNC:30216	27243	ENSG00000130724	19q13.43	15173323|11559748
COPA	coatomer protein complex subunit alpha	WD repeat domain containing|Endogenous ligands	HGNC:2230	1314	ENSG00000122218	01q23.2	8647451
COPB1	coatomer protein complex subunit beta 1		HGNC:2231	1315	ENSG00000129083	11p15.2	7982906
COPB2	coatomer protein complex subunit beta 2	WD repeat domain containing	HGNC:2232	9276	ENSG00000184432	03q23	9858824
COPE	coatomer protein complex subunit epsilon		HGNC:2234	11316	ENSG00000105669	19p13.11	10469566
COPS4	COP9 signalosome subunit 4	COP9 signalosome	HGNC:16702	51138	ENSG00000138663	04q21.22	9707402
COPS6	COP9 signalosome subunit 6	COP9 signalosome	HGNC:21749	10980	ENSG00000168090	07q22.1	12477932
COPS8	COP9 signalosome subunit 8	COP9 signalosome	HGNC:24335	10920	ENSG00000198612	02q37.3	7634324|12732143
COPZ1	coatomer protein complex subunit zeta 1		HGNC:2243	22818	ENSG00000111481	12q13.13
COX10	COX10, heme A:farnesyltransferase cytochrome c oxidase assembly factor	Mitochondrial respiratory chain complex assembly factors	HGNC:2260	1352	ENSG00000006695	17p12	9177788|12928484
CPSF2	cleavage and polyadenylation specific factor 2		HGNC:2325	53981	ENSG00000165934	14q32.12	7969155|11124543
CPSF3	cleavage and polyadenylation specific factor 3		HGNC:2326	51692	ENSG00000119203	02p25.1	8929409
CSE1L	chromosome segregation 1 like	Exportins	HGNC:2431	1434	ENSG00000124207	20q13.13	8963895|7479798
CTDNEP1	CTD nuclear envelope phosphatase 1	CTD family phosphatases	HGNC:19085	23399	ENSG00000175826	17p13.1	12083771|17141153
DARS	aspartyl-tRNA synthetase	Aminoacyl tRNA synthetases, Class II	HGNC:2678	1615	ENSG00000115866	02q21.3	2674137
DDB1	damage specific DNA binding protein 1	Nucleotide excision repair	HGNC:2717	1642	ENSG00000167986	11q12.2	8530102|10574459
DDX18	DEAD-box helicase 18	DEAD-box helicases	HGNC:2741	8886	ENSG00000088205	02q14.1	8861962
DDX21	DExD-box helicase 21	DEAD-box helicases	HGNC:2744	9188	ENSG00000165732	10q22.1	8614622|18180292
DDX46	DEAD-box helicase 46	DEAD-box helicases	HGNC:18681	9879	ENSG00000145833	05q31.1
DDX49	DEAD-box helicase 49	DEAD-box helicases	HGNC:18684	54555	ENSG00000105671	19p13.11
DDX51	DEAD-box helicase 51	DEAD-box helicases	HGNC:20082	317781	ENSG00000185163	12q24.33
DDX54	DEAD-box helicase 54	DEAD-box helicases	HGNC:20084	79039	ENSG00000123064	12q24.13	12466272
DKC1	dyskerin pseudouridine synthase 1	H/ACA ribonucleoprotein complex	HGNC:2890	1736	ENSG00000130826	Xq28	9590285|9888995
DLG5	discs large MAGUK scaffold protein 5	Membrane associated guanylate kinases|PDZ domain containing	HGNC:2904	9231	ENSG00000151208	10q22.3	9738934
DNAJC1	DnaJ heat shock protein family (Hsp40) member C1	Myb/SANT domain containing|DNAJ (HSP40) heat shock proteins	HGNC:20090	64215	ENSG00000136770	10p12.31
DNTTIP2	deoxynucleotidyltransferase terminal interacting protein 2		HGNC:24013	30836	ENSG00000067334	01p22.1	15047147
DYNC1H1	dynein cytoplasmic 1 heavy chain 1	Dyneins, cytoplasmic	HGNC:2961	1778	ENSG00000197102	14q32.31	16260502|8666668
DYNC1I2	dynein cytoplasmic 1 intermediate chain 2	WD repeat domain containing|Dyneins, cytoplasmic	HGNC:2964	1781	ENSG00000077380	02q31.1	10049579|16260502
EEF2	eukaryotic translation elongation factor 2		HGNC:3214	1938	ENSG00000167658	19p13.3	2610926|6427766
EIF2B2	eukaryotic translation initiation factor 2B subunit beta		HGNC:3258	8892	ENSG00000119718	14q24.3	8887689
EIF2B3	eukaryotic translation initiation factor 2B subunit gamma		HGNC:3259	8891	ENSG00000070785	01p34.1	10900014
EIF2B4	eukaryotic translation initiation factor 2B subunit delta		HGNC:3260	8890	ENSG00000115211	02p23.3	8929216|7982969
EIF2S2	eukaryotic translation initiation factor 2 subunit beta	Protein phosphatase 1 regulatory subunits	HGNC:3266	8894	ENSG00000125977	20q11.22	3044606
EIF3A	eukaryotic translation initiation factor 3 subunit A	Eukaryotic translation initiation factor 3	HGNC:3271	8661	ENSG00000107581	10q26.11	9054404|8590280
EIF3B	eukaryotic translation initiation factor 3 subunit B	RNA binding motif containing|Eukaryotic translation initiation factor 3	HGNC:3280	8662	ENSG00000106263	07p22.3	8995410
EIF3C	eukaryotic translation initiation factor 3 subunit C	Eukaryotic translation initiation factor 3	HGNC:3279	8663	ENSG00000184110	16p11.2	8995409
EIF3D	eukaryotic translation initiation factor 3 subunit D	Eukaryotic translation initiation factor 3	HGNC:3278	8664	ENSG00000100353	22q12.3	9341143
EIF3F	eukaryotic translation initiation factor 3 subunit F	Eukaryotic translation initiation factor 3	HGNC:3275	8665	ENSG00000175390	11p15.4	9341143
EIF3G	eukaryotic translation initiation factor 3 subunit G	RNA binding motif containing|Eukaryotic translation initiation factor 3	HGNC:3274	8666	ENSG00000130811	19p13.2	9822659
EIF3H	eukaryotic translation initiation factor 3 subunit H	Eukaryotic translation initiation factor 3	HGNC:3273	8667	ENSG00000147677	08q23.3-q24.11	9341143
EIF3I	eukaryotic translation initiation factor 3 subunit I	WD repeat domain containing|Eukaryotic translation initiation factor 3	HGNC:3272	8668	ENSG00000084623	01p35.2	7566156|8995409
EIF4A3	eukaryotic translation initiation factor 4A3	DEAD-box helicases|Exon junction complex	HGNC:18683	9775	ENSG00000141543	17q25.3	10623621|14730019
EIF4E	eukaryotic translation initiation factor 4E		HGNC:3287	1977	ENSG00000151247	04q23	9330633|1916814
EIF5B	eukaryotic translation initiation factor 5B		HGNC:30793	9669	ENSG00000158417	02q11.2	10200264|10432305
EIF6	eukaryotic translation initiation factor 6		HGNC:6159	3692	ENSG00000242372	20q11.22	9374518|9740680
ERAP1	endoplasmic reticulum aminopeptidase 1	Aminopeptidases|Minor histocompatibility antigens	HGNC:18173	51752	ENSG00000164307	05q15	10220586|12189246|16286653
ERH	enhancer of rudimentary homolog (Drosophila)		HGNC:3447	2079	ENSG00000100632	14q24.1	8786099|9074495
ETF1	eukaryotic translation termination factor 1		HGNC:3477	2107	ENSG00000120705	05q31.2	1546371|7990965
EXOSC10	exosome component 10	Exosome complex	HGNC:9138	5394	ENSG00000171824	01p36.22	1383382|1644924
FDPS	farnesyl diphosphate synthase		HGNC:3631	2224	ENSG00000160752	01q22	1968462
FLAD1	flavin adenine dinucleotide synthetase 1		HGNC:24671	80308	ENSG00000160688	01q21.3
FTSJ3	FtsJ homolog 3		HGNC:17136	117246	ENSG00000108592	17q23.3
GABPA	GA binding protein transcription factor alpha subunit	ETS transcription factor family	HGNC:4071	2551	ENSG00000154727	21q21.3	8441384
GAPDH	glyceraldehyde-3-phosphate dehydrogenase		HGNC:4141	2597	ENSG00000111640	12p13.31	3170585
GAR1	GAR1 ribonucleoprotein	H/ACA ribonucleoprotein complex	HGNC:14264	54433	ENSG00000109534	04q25	10757788
GEMIN2	gem nuclear organelle associated protein 2	Gemins	HGNC:10884	8487	ENSG00000092208	14q21.1	9323130|9323129|11121410
GLYR1	glyoxylate reductase 1 homolog	PWWP domain containing	HGNC:24434	84656	ENSG00000140632	16p13.3	16352664
GNL3	G protein nucleolar 3		HGNC:29931	26354	ENSG00000163938	03p21.1	11085516|12464630
GTF3C4	general transcription factor IIIC subunit 4	Lysine acetyltransferases|General transcription factors	HGNC:4667	9329	ENSG00000125484	09q34.13	10523658
HAUS1	HAUS augmin like complex subunit 1	HAUS augmin like complex	HGNC:25174	115106	ENSG00000152240	18q21.1	19427217
HAUS7	HAUS augmin like complex subunit 7	HAUS augmin like complex	HGNC:32979	55559	ENSG00000213397	Xq28	11163772|16395595|19427217
HEATR1	HEAT repeat containing 1	Minor histocompatibility antigens	HGNC:25517	55127	ENSG00000119285	01q43	17699751
HNRNPC	heterogeneous nuclear ribonucleoprotein C (C1/C2)	RNA binding motif containing	HGNC:5035	3183	ENSG00000092199	14q11.2	3457372
HNRNPK	heterogeneous nuclear ribonucleoprotein K		HGNC:5044	3190	ENSG00000165119	09q21.32	8107114
HNRNPL	heterogeneous nuclear ribonucleoprotein L	RNA binding motif containing	HGNC:5045	3191	ENSG00000104824	19q13.2	2687284
HNRNPM	heterogeneous nuclear ribonucleoprotein M	RNA binding motif containing	HGNC:5046	4670	ENSG00000099783	19p13.2	8441656|7558047
HNRNPU	heterogeneous nuclear ribonucleoprotein U		HGNC:5048	3192	ENSG00000153187	01q44	7509195|8068679
HPS5	HPS5, biogenesis of lysosomal organelles complex 2 subunit 2	Biogenesis of lysosomal organelles complex 2	HGNC:17022	11234	ENSG00000110756	11p15.1	10231032|10094488
HSPA9	heat shock protein family A (Hsp70) member 9	Heat shock 70kDa proteins	HGNC:5244	3313	ENSG00000113013	05q31.2	7684501
HSPB11	heat shock protein family B (small) member 11	Small heat shock proteins|Intraflagellar transport proteins	HGNC:25019	51668	ENSG00000081870	01p32.3	11042152|19253336
HSPE1	heat shock protein family E (Hsp10) member 1	Chaperonins	HGNC:5269	3336	ENSG00000115541	02q33.1	7914093|7698325
IARS2	isoleucyl-tRNA synthetase 2, mitochondrial	Aminoacyl tRNA synthetases, Class I	HGNC:29685	55699	ENSG00000067704	01q41
ICK	intestinal cell kinase		HGNC:21219	22858	ENSG00000112144	06p12.1	12103360
IMP4	IMP4 homolog, U3 small nucleolar ribonucleoprotein		HGNC:30856	92856	ENSG00000136718	02q21.1	8619474|9110174|12655004
IMPAD1	inositol monophosphatase domain containing 1		HGNC:26019	54928	ENSG00000104331	08q12.1	21549340
INCENP	inner centromere protein	Chromosomal passenger complex	HGNC:6058	3619	ENSG00000149503	11q12.3	1860899|11453556
INTS9	integrator complex subunit 9		HGNC:25592	55756	ENSG00000104299	08p21.1	16239144
IQGAP1	IQ motif containing GTPase activating protein 1		HGNC:6110	8826	ENSG00000140575	15q26.1	8051149|8670801
ISCU	iron-sulfur cluster assembly enzyme		HGNC:29882	23479	ENSG00000136003	12q23.3	8875867|11060020
JMJD1C	jumonji domain containing 1C		HGNC:12313	221037	ENSG00000171988	10q21.3	7776974
KARS	lysyl-tRNA synthetase	Aminoacyl tRNA synthetases, Class II	HGNC:6215	3735	ENSG00000065427	16q23.1	8812440|9278442|23768514
KPNB1	karyopherin subunit beta 1	Armadillo repeat containing|Importins	HGNC:6400	3837	ENSG00000108424	17q21.32	7615630|7627554
LARS2	leucyl-tRNA synthetase 2, mitochondrial	Aminoacyl tRNA synthetases, Class I	HGNC:17095	23395	ENSG00000011376	03p21.31	20194621|15123417|10684970
LIAS	lipoic acid synthetase		HGNC:16429	11019	ENSG00000121897	04p14	11124703
LSM4	LSM4 homolog, U6 small nuclear RNA and mRNA degradation associated		HGNC:17259	25804	ENSG00000130520	19p13.1	10369684|10523320|12515382
LSM6	LSM6 homolog, U6 small nuclear RNA and mRNA degradation associated		HGNC:17017	11157	ENSG00000164167	04q31.22	10369684|10523320|12515382
LUC7L3	LUC7 like 3 pre-mRNA splicing factor		HGNC:24309	51747	ENSG00000108848	17q21.33	10631324|12565863|17726058
LZIC	leucine zipper and CTNNBIP1 domain containing		HGNC:17497	84328	ENSG00000162441	01p36.22	11712074
MAPK6	mitogen-activated protein kinase 6	Mitogen-activated protein kinases	HGNC:6879	5597	ENSG00000069956	15q21.2	8875998
MAPKAP1	mitogen-activated protein kinase associated protein 1	MTOR complex 2	HGNC:18752	79109	ENSG00000119487	09q33.3	15363842
MED14	mediator complex subunit 14	Mediator complex	HGNC:2370	9282	ENSG00000180182	Xp11.4	9989412|9598311
MED30	mediator complex subunit 30	Mediator complex	HGNC:23032	90390	ENSG00000164758	08q24.11
MMAB	methylmalonic aciduria (cobalamin deficiency) cblB type		HGNC:19331	326625	ENSG00000139428	12q24.11	12471062|12514191
MRPS31	mitochondrial ribosomal protein S31	Mitochondrial ribosomal proteins	HGNC:16632	10240	ENSG00000102738	13q14.11	11279123|8567980
MSANTD3	Myb/SANT DNA binding domain containing 3	Myb/SANT domain containing	HGNC:23370	91283	ENSG00000066697	09q31.1
MTFMT	mitochondrial methionyl-tRNA formyltransferase		HGNC:29666	123263	ENSG00000103707	15q22.31	9614118
MTX1	metaxin 1		HGNC:7504	4580	ENSG00000173171	01q22	7753840
NAA10	N(alpha)-acetyltransferase 10, NatA catalytic subunit	N(alpha)-acetyltransferase subunits|GCN5 related N-acetyltransferases	HGNC:18704	8260	ENSG00000102030	Xq28	7981673|19420222|19660095
NAA38	N(alpha)-acetyltransferase 38, NatC auxiliary subunit	N(alpha)-acetyltransferase subunits	HGNC:28212	84316	ENSG00000183011	17p13.1	19398576|19660095
NAPA	NSF attachment protein alpha		HGNC:7641	8775	ENSG00000105402	19q13.33	9269766
NAPG	NSF attachment protein gamma		HGNC:7642	8774	ENSG00000134265	18p11.22	9269766
NCBP1	nuclear cap binding protein subunit 1		HGNC:7658	4686	ENSG00000136937	09q22.33	7937105|8812508
NEDD8	neural precursor cell expressed, developmentally down-regulated 8		HGNC:7732	4738	ENSG00000129559	14q12	9353319
NHP2L1
NPTN	neuroplastin	I-set domain containing|Immunoglobulin like domain containing	HGNC:17867	27020	ENSG00000156642	15q24.1	8619474|9110174
NUDT21	nudix hydrolase 21	Nudix hydrolase family	HGNC:13870	11051	ENSG00000167005	16q13	9659921
NUP133	nucleoporin 133	Minor histocompatibility antigens|Nucleoporins	HGNC:18016	55746	ENSG00000069248	01q42.13	11684705
NUP205	nucleoporin 205	Nucleoporins	HGNC:18658	23165	ENSG00000155561	07q33	9039502|9348540
NUP54	nucleoporin 54	Nucleoporins	HGNC:17359	53371	ENSG00000138750	04q21.1	8707840
NUPL1
NUTF2	nuclear transport factor 2		HGNC:13722	10204	ENSG00000102898	16q22.1	7744965|3380696
NXF1	nuclear RNA export factor 1		HGNC:8071	10482	ENSG00000162231	11q12.3	9175835|9660949
OPA1	OPA1, mitochondrial dynamin like GTPase		HGNC:8140	4976	ENSG00000198836	03q29	9490303
PABPN1	poly(A) binding protein nuclear 1	RNA binding motif containing	HGNC:8565	8106	ENSG00000100836	14q11.2	7795598
PAFAH1B1	platelet activating factor acetylhydrolase 1b regulatory subunit 1	WD repeat domain containing	HGNC:8574	5048	ENSG00000007168	17p13.3	8355785|9063735
PAPOLA	poly(A) polymerase alpha		HGNC:14981	10914	ENSG00000090060	14q32.2	8302877|10429366
PARN	poly(A)-specific ribonuclease		HGNC:8609	5073	ENSG00000140694	16p13.12	10640832
PCBP2	poly(rC) binding protein 2		HGNC:8648	5094	ENSG00000197111	12q13.13	8833161
PDE8A	phosphodiesterase 8A	Phosphodiesterases	HGNC:8793	5151	ENSG00000073417	15q25.3	9618252
PDHA1	pyruvate dehydrogenase (lipoamide) alpha 1		HGNC:8806	5160	ENSG00000131828	Xp22.12
PFDN2	prefoldin subunit 2	Prefoldin subunits	HGNC:8867	5202	ENSG00000143256	01q23.3	10051400
PFN1	profilin 1		HGNC:8881	5216	ENSG00000108518	17p13.2	3356709|1968707
PHB	prohibitin		HGNC:8912	5245	ENSG00000167085	17q21.33	10376528|8244394
PHB2	prohibitin 2		HGNC:30306	11331	ENSG00000215021	12p13.31	11302691|9259555
PHF16
PHF5A	PHD finger protein 5A	PHD finger proteins	HGNC:18000	84844	ENSG00000100410	22q13.2	12054543|12234937|18076038
PHYH	phytanoyl-CoA 2-hydroxylase		HGNC:8940	5264	ENSG00000107537	10p13	9326939
PLAGL2	PLAG1 like zinc finger 2	Zinc fingers C2H2-type	HGNC:9047	5326	ENSG00000126003	20q11.21	15585652|17950244
POLR1B	RNA polymerase I subunit B	RNA polymerase subunits	HGNC:20454	84172	ENSG00000125630	02q14.1
POLR2D	RNA polymerase II subunit D	RNA polymerase subunits	HGNC:9191	5433	ENSG00000144231	02q14.3	9528765
POLR2F	RNA polymerase II subunit F	RNA polymerase subunits	HGNC:9193	5435	ENSG00000100142	22q13.1	8786150
POLR2I	RNA polymerase II subunit I	RNA polymerase subunits	HGNC:9196	5438	ENSG00000105258	19q13.12	8034326
POP5	POP5 homolog, ribonuclease P/MRP subunit		HGNC:17689	51367	ENSG00000167272	12q24.31	11413139
PPIE	peptidylprolyl isomerase E	RNA binding motif containing|Cyclophilin peptidylprolyl isomerases	HGNC:9258	10450	ENSG00000084072	01p34.2	9747881
PPP2R2D	protein phosphatase 2 regulatory subunit Bdelta	WD repeat domain containing|Protein phosphatase 2 regulatory subunits	HGNC:23732	55844	ENSG00000175470	10q26.3	10819331
PPP5C	protein phosphatase 5 catalytic subunit	Protein phosphatase catalytic subunits|Tetratricopeptide repeat domain containing	HGNC:9322	5536	ENSG00000011485	19q13.32	8666404|9195923
PREB	prolactin regulatory element binding	WD repeat domain containing	HGNC:9356	10113	ENSG00000138073	02p23.3	10194769|12735795
PRKAA1	protein kinase AMP-activated catalytic subunit alpha 1		HGNC:9376	5562	ENSG00000132356	05p13.1	8557660
PRKAB2	protein kinase AMP-activated non-catalytic subunit beta 2		HGNC:9379	5565	ENSG00000131791	01q21.1	8557660
PRKDC	protein kinase, DNA-activated, catalytic polypeptide		HGNC:9413	5591	ENSG00000253729	08q11	7638222
PRPF18	pre-mRNA processing factor 18		HGNC:17351	8559	ENSG00000165630	10p13	9000057
PRPF19	pre-mRNA processing factor 19	WD repeat domain containing|U-box domain containing	HGNC:17896	27339	ENSG00000110107	11q12.2	12960389
PRPF3	pre-mRNA processing factor 3		HGNC:17348	9129	ENSG00000117360	01q21.2
PRPF31	pre-mRNA processing factor 31		HGNC:15446	26121	ENSG00000105618	19q13.42	11545739
PRPF38A	pre-mRNA processing factor 38A		HGNC:25930	84950	ENSG00000134748	01p32.3	12477932
PRUNE
PSMA1	proteasome subunit alpha 1	Proteasome	HGNC:9530	5682	ENSG00000129084	11p15.2	1398136|2025653
PSMA2	proteasome subunit alpha 2	Proteasome	HGNC:9531	5683	ENSG00000106588	07p14.1	2025653|1888762
PSMA3	proteasome subunit alpha 3	Proteasome	HGNC:9532	5684	ENSG00000100567	14q23.1	2025653|8811196
PSMA4	proteasome subunit alpha 4	Proteasome	HGNC:9533	5685	ENSG00000041357	15q25.1	2025653
PSMB2	proteasome subunit beta 2	Proteasome	HGNC:9539	5690	ENSG00000126067	01p34.3	7918633
PSMB3	proteasome subunit beta 3	Proteasome	HGNC:9540	5691	ENSG00000277791	17q12	7918633
PSMB5	proteasome subunit beta 5	Proteasome	HGNC:9542	5693	ENSG00000100804	14q11.2	8066462|8811196
PSMB6	proteasome subunit beta 6	Proteasome	HGNC:9543	5694	ENSG00000142507	17p13.2	8066462|1888762
PSMC1	proteasome 26S subunit, ATPase 1	AAA ATPases|Proteasome	HGNC:9547	5700	ENSG00000100764	14q32.11	9473509
PSMC2	proteasome 26S subunit, ATPase 2	AAA ATPases|Proteasome	HGNC:9548	5701	ENSG00000161057	07q22.1	9473509|1377363
PSMC3	proteasome 26S subunit, ATPase 3	AAA ATPases|Proteasome	HGNC:9549	5702	ENSG00000165916	11p11.2	9048938|9473509
PSMC4	proteasome 26S subunit, ATPase 4	AAA ATPases|Proteasome	HGNC:9551	5704	ENSG00000013275	19q13.11-q13.13	9473509|8603043
PSMD1	proteasome 26S subunit, non-ATPase 1	Proteasome	HGNC:9554	5707	ENSG00000173692	02q37.1	8816993
PSMD12	proteasome 26S subunit, non-ATPase 12	Proteasome	HGNC:9557	5718	ENSG00000197170	17q24.2	9426256
PSMD13	proteasome 26S subunit, non-ATPase 13	Proteasome	HGNC:9558	5719	ENSG00000185627	11p15.5	9714768|8811196
PSMD2	proteasome 26S subunit, non-ATPase 2	Proteasome	HGNC:9559	5708	ENSG00000175166	03q27.1	8774743
PSMD4	proteasome 26S subunit, non-ATPase 4	Proteasome	HGNC:9561	5710	ENSG00000159352	01q21.3	8641424
PSMD7	proteasome 26S subunit, non-ATPase 7	Proteasome	HGNC:9565	5713	ENSG00000103035	16q23.1	7755639
QARS	glutaminyl-tRNA synthetase	Aminoacyl tRNA synthetases, Class I	HGNC:9751	5859	ENSG00000172053	03p21.31	8078941|10393422
RAN	RAN, member RAS oncogene family	RAN family GTPases	HGNC:9846	5901	ENSG00000132341	12q24.33	8421051
RBM14	RNA binding motif protein 14	RNA binding motif containing	HGNC:14219	10432	ENSG00000239306	11q13.2	9285794
RBM17	RNA binding motif protein 17	G-patch domain containing|RNA binding motif containing	HGNC:16944	84991	ENSG00000134453	10p15.1	9731529
RBM22	RNA binding motif protein 22	Zinc fingers CCCH-type|RNA binding motif containing	HGNC:25503	55696	ENSG00000086589	05q33.1	20013661|19133299
RBM25	RNA binding motif protein 25	RNA binding motif containing	HGNC:23244	58517	ENSG00000119707	14q24.2	9847074|7596406
RBMX	RNA binding motif protein, X-linked	RNA binding motif containing	HGNC:9910	27316	ENSG00000147274	Xq26.3	10391206|10391207
RILPL2	Rab interacting lysosomal protein like 2		HGNC:28787	196383	ENSG00000150977	12q24.31	14668488
RNF139	ring finger protein 139	Ring finger proteins	HGNC:17023	11236	ENSG00000170881	08q24.13	9689122
RPA1	replication protein A1	Nucleotide excision repair	HGNC:10289	6117	ENSG00000132383	17p13.3	8454588
RPA2	replication protein A2	Nucleotide excision repair	HGNC:10290	6118	ENSG00000117748	01p35.3	8454588
RPL10A	ribosomal protein L10a	L ribosomal proteins	HGNC:10299	4736	ENSG00000198755	06p21.31	7609734|9647638
RPL11	ribosomal protein L11	L ribosomal proteins	HGNC:10301	6135	ENSG00000142676	01p36.11	9582194|10343117
RPL12	ribosomal protein L12	L ribosomal proteins	HGNC:10302	6136	ENSG00000197958	09q33.3	8441690
RPL13	ribosomal protein L13		HGNC:10303	6137	ENSG00000167526	16q24.3	9582194
RPL13A	ribosomal protein L13a	L ribosomal proteins	HGNC:10304	23521	ENSG00000142541	19q13.33
RPL14	ribosomal protein L14	L ribosomal proteins	HGNC:10305	9045	ENSG00000188846	03p22.1	9480843
RPL18	ribosomal protein L18		HGNC:10310	6141	ENSG00000063177	19q13	8218404
RPL18A	ribosomal protein L18a	L ribosomal proteins	HGNC:10311	6142	ENSG00000105640	19p13.11	9582194
RPL19	ribosomal protein L19	L ribosomal proteins	HGNC:10312	6143	ENSG00000108298	17q12	1577483
RPL23A	ribosomal protein L23a	L ribosomal proteins	HGNC:10317	6147	ENSG00000198242	17q11.2	9417910
RPL24	ribosomal protein L24	L ribosomal proteins	HGNC:10325	6152	ENSG00000114391	03q12.3	9582194
RPL26	ribosomal protein L26	L ribosomal proteins	HGNC:10327	6154	ENSG00000161970	17p13.1	8479925
RPL27	ribosomal protein L27	L ribosomal proteins	HGNC:10328	6155	ENSG00000131469	17q21	1302024
RPL3	ribosomal protein L3	L ribosomal proteins	HGNC:10332	6122	ENSG00000100316	22q13.1	2891103|9582194
RPL30	ribosomal protein L30	L ribosomal proteins	HGNC:10333	6156	ENSG00000156482	08q22.2	1577483
RPL31	ribosomal protein L31	L ribosomal proteins	HGNC:10334	6160	ENSG00000071082	02q11.2	2780320|11875025
RPL32	ribosomal protein L32	L ribosomal proteins	HGNC:10336	6161	ENSG00000144713	03p25.2	9284913
RPL34	ribosomal protein L34	L ribosomal proteins	HGNC:10340	6164	ENSG00000109475	04q25	9582194|7490091
RPL35	ribosomal protein L35	L ribosomal proteins	HGNC:10344	11224	ENSG00000136942	09q33.3	11401437
RPL35A	ribosomal protein L35a	L ribosomal proteins	HGNC:10345	6165	ENSG00000182899	03q29	1577483|8786106
RPL36	ribosomal protein L36	L ribosomal proteins	HGNC:13631	25873	ENSG00000130255	19p13.2
RPL37	ribosomal protein L37	L ribosomal proteins	HGNC:10347	6167	ENSG00000145592	05p13.1	7545944|9582194
RPL37A	ribosomal protein L37a	L ribosomal proteins	HGNC:10348	6168	ENSG00000197756	02q35	1437567
RPL38	ribosomal protein L38	L ribosomal proteins	HGNC:10349	6169	ENSG00000172809	17q25.1	9582194
RPL4	ribosomal protein L4	L ribosomal proteins	HGNC:10353	6124	ENSG00000174444	15q22.31	9582194|8268230
RPL6	ribosomal protein L6	L ribosomal proteins	HGNC:10362	6128	ENSG00000089009	12q24.13	8479925|8457378
RPL7	ribosomal protein L7	L ribosomal proteins	HGNC:10363	6129	ENSG00000147604	08q21.11	8360149|8441630
RPL7A	ribosomal protein L7a	L ribosomal proteins	HGNC:10364	6130	ENSG00000148303	09q34.2	2403926|2966065
RPLP0	ribosomal protein lateral stalk subunit P0	L ribosomal proteins	HGNC:10371	6175	ENSG00000089157	12q24.23	9582194
RPLP2	ribosomal protein lateral stalk subunit P2	L ribosomal proteins	HGNC:10377	6181	ENSG00000177600	11p15.5	3323886
RPN2	ribophorin II	Oligosaccharyltransferase complex subunits	HGNC:10382	6185	ENSG00000118705	20q11.23
RPP38	ribonuclease P/MRP subunit p38		HGNC:30329	10557	ENSG00000152464	10p13	9037013|9630247
RPP40	ribonuclease P/MRP subunit p40		HGNC:20992	10799	ENSG00000124787	06p25.1	9630247
RPS11	ribosomal protein S11	S ribosomal proteins	HGNC:10384	6205	ENSG00000142534	19q13.3	1577483|9582194
RPS12	ribosomal protein S12	S ribosomal proteins	HGNC:10385	6206	ENSG00000112306	06q23.2	1861993|9582194
RPS13	ribosomal protein S13	S ribosomal proteins	HGNC:10386	6207	ENSG00000110700	11p15.1	8332508|9582194
RPS14	ribosomal protein S14	S ribosomal proteins	HGNC:10387	6208	ENSG00000164587	05q33.1	3785212|1549121
RPS15	ribosomal protein S15	S ribosomal proteins	HGNC:10388	6209	ENSG00000115268	19p13.3	2159154
RPS15A	ribosomal protein S15a	S ribosomal proteins	HGNC:10389	6210	ENSG00000134419	16p12.3	9582194
RPS17	ribosomal protein S17	S ribosomal proteins	HGNC:10397	6218	ENSG00000182774	15q25.2	1577483|7661859
RPS18	ribosomal protein S18	S ribosomal proteins	HGNC:10401	6222	ENSG00000231500	06p21.32	8441687|9582194
RPS19	ribosomal protein S19	S ribosomal proteins	HGNC:10402	6223	ENSG00000105372	19q13.2	9582194
RPS20	ribosomal protein S20	S ribosomal proteins	HGNC:10405	6224	ENSG00000008988	08q12.1	9582194|8479924
RPS24	ribosomal protein S24	S ribosomal proteins	HGNC:10411	6229	ENSG00000138326	10q22.3	9027498|9582194
RPS25	ribosomal protein S25	S ribosomal proteins	HGNC:10413	6230	ENSG00000118181	11q23.3	1748303
RPS26	ribosomal protein S26	S ribosomal proteins	HGNC:10414	6231	ENSG00000197728	12q13	9582194|8670309
RPS27A	ribosomal protein S27a	S ribosomal proteins	HGNC:10417	6233	ENSG00000143947	02p16.1	9582194
RPS3	ribosomal protein S3	S ribosomal proteins	HGNC:10420	6188	ENSG00000149273	11q13.4	1712897|7789996
RPS3A	ribosomal protein S3A	S ribosomal proteins	HGNC:10421	6189	ENSG00000145425	04q31.3	8647443|1398113
RPS4X	ribosomal protein S4, X-linked	S ribosomal proteins	HGNC:10424	6191	ENSG00000198034	Xq13.1	1795030|8139551
RPS5	ribosomal protein S5	S ribosomal proteins	HGNC:10426	6193	ENSG00000083845	19q13.4	7772601|9582194
RPS6	ribosomal protein S6	S ribosomal proteins	HGNC:10429	6194	ENSG00000137154	09p22.1	1577483
RPS7	ribosomal protein S7	S ribosomal proteins	HGNC:10440	6201	ENSG00000171863	02p25.3	8522193|10625621
RPS8	ribosomal protein S8	S ribosomal proteins	HGNC:10441	6202	ENSG00000142937	01p34.1	8432552
RPS9	ribosomal protein S9	S ribosomal proteins	HGNC:10442	6203	ENSG00000170889	19q13.42	7772601|9582194
RPSA	ribosomal protein SA		HGNC:6502	3921	ENSG00000168028	03p22.1	1534510|8760291
RRM1	ribonucleotide reductase catalytic subunit M1		HGNC:10451	6240	ENSG00000167325	11p15.4	7557993
RRM2B	ribonucleotide reductase regulatory TP53 inducible subunit M2B		HGNC:17296	50484	ENSG00000048392	08q22.3	10716435|10980602|17486094
RTF1	RTF1 homolog, Paf1/RNA polymerase II complex component	Paf1/RNA polymerase II complex	HGNC:28996	23168	ENSG00000137815	15q15.1	15632063|17576814
RUVBL1	RuvB like AAA ATPase 1	AAA ATPases|INO80 complex |DNA helicases| SRCAP complex	HGNC:10474	8607	ENSG00000175792	03q21.3	9774387|9588198
RUVBL2	RuvB like AAA ATPase 2	AAA ATPases|INO80 complex |DNA helicases| SRCAP complex	HGNC:10475	10856	ENSG00000183207	19q13.33	10428817|10998447
SARS	seryl-tRNA synthetase	Aminoacyl tRNA synthetases, Class II	HGNC:10537	6301	ENSG00000031698	01p13.3	9431993
SDAD1	SDA1 domain containing 1		HGNC:25537	55153	ENSG00000198301	04q21.1	11483580
SF3A1	splicing factor 3a subunit 1		HGNC:10765	10291	ENSG00000099995	22q12.2	7489498
SF3A2	splicing factor 3a subunit 2		HGNC:10766	8175	ENSG00000104897	19p13.3	8211113|8541848
SF3B2	splicing factor 3b subunit 2		HGNC:10769	10992	ENSG00000087365	11q13.1	8566756
SF3B3	splicing factor 3b subunit 3		HGNC:10770	23450	ENSG00000189091	16q22.1	10490618
SF3B4	splicing factor 3b subunit 4	RNA binding motif containing	HGNC:10771	10262	ENSG00000143368	01q21.2	7958871
SF3B5	splicing factor 3b subunit 5		HGNC:21083	83443	ENSG00000169976	06q24.2	12234937
SHFM1	split hand/foot malformation (ectrodactyly) type 1	Transcription and export complex 2	HGNC:10845	7979	ENSG00000127922	07q21.3	1895319|8733122
SKIV2L2	Ski2 like RNA helicase 2	RNA helicases|Nuclear exosome targeting complex	HGNC:18734	23517	ENSG00000039123	05q11.2	16782053|21855801
SLC25A43	solute carrier family 25 member 43	Solute carriers	HGNC:30557	203427	ENSG00000077713	Xq24	16949250
SMC3	structural maintenance of chromosomes 3	Proteoglycans|Structural maintenance of chromosomes proteins|Cohesin complex	HGNC:2468	9126	ENSG00000108055	10q25.2	9506951|10358101|17273969
SNRNP200	small nuclear ribonucleoprotein U5 subunit 200	RNA helicases	HGNC:30859	23020	ENSG00000144028	02q11.2	9872452|8670905|9774689|9539711|16612614|19878916
SNRNP27	small nuclear ribonucleoprotein U4/U6.U5 subunit 27		HGNC:30240	11017	ENSG00000124380	02p13.3	7931148|9085842
SNRPB	small nuclear ribonucleoprotein polypeptides B and B1		HGNC:11153	6628	ENSG00000125835	20p13	1376292
SNRPC	small nuclear ribonucleoprotein polypeptide C		HGNC:11157	6631	ENSG00000124562	06p21.31	2971157|8532530
SNRPD1	small nuclear ribonucleoprotein D1 polypeptide		HGNC:11158	6632	ENSG00000167088	18q11.2	7527560|1701240
SNRPD2	small nuclear ribonucleoprotein D2 polypeptide		HGNC:11159	6633	ENSG00000125743	19q13.2-q13.3	7527560|1701240
SNW1	SNW domain containing 1		HGNC:16696	22938	ENSG00000100603	14q24.3	8973337|9632709
SON	SON DNA binding protein	G-patch domain containing|Minor histocompatibility antigens	HGNC:11183	6651	ENSG00000159140	21q22.11	8318737|21551269
SRBD1	S1 RNA binding domain 1		HGNC:25521	55133	ENSG00000068784	02p21	12477932
SRCAP	Snf2 related CREBBP activator protein	SRCAP complex	HGNC:16974	10847	ENSG00000080603	16p11.2	10347196|25176633
SRFBP1	serum response factor binding protein 1		HGNC:26333	153443	ENSG00000151304	05q23.1	15492011
SRRT	serrate, RNA effector molecule		HGNC:24101	51593	ENSG00000087087	07q22.1	11239002|11230166
SRSF1	serine and arginine rich splicing factor 1	RNA binding motif containing|Serine and arginine rich splicing factors	HGNC:10780	6426	ENSG00000136450	17q22	8530103|20516191
SSR1	signal sequence receptor subunit 1	Minor histocompatibility antigens	HGNC:11323	6745	ENSG00000124783	06p24.3
SUPT5H	SPT5 homolog, DSIF elongation factor subunit		HGNC:11469	6829	ENSG00000196235	19q13.2	8975720|10075709
SUPT6H	SPT6 homolog, histone chaperone	SH2 domain containing	HGNC:11470	6830	ENSG00000109111	17q11.2	8786132|23503590
SUPV3L1	Suv3 like RNA helicase	RNA helicases	HGNC:11471	6832	ENSG00000156502	10q22.1	9925937|16176273|25446650
TBC1D25	TBC1 domain family member 25		HGNC:8092	4943	ENSG00000068354	Xp11.23	21383079
TBCE	tubulin folding cofactor E		HGNC:11582	6905	ENSG00000116957	01q42.3	8706133|9806825|12389028
TCERG1	transcription elongation regulator 1		HGNC:15630	10915	ENSG00000113649	05q32	9315662|11003711
TDRD3	tudor domain containing 3	Tudor domain containing	HGNC:20612	81550	ENSG00000083544	13q21.2
TFIP11	tuftelin interacting protein 11	G-patch domain containing	HGNC:17165	24144	ENSG00000100109	22q12.1	10806191|11230166
THOP1	thimet oligopeptidase 1		HGNC:11793	7064	ENSG00000172009	19p13.3	9790774
TIMM10	translocase of inner mitochondrial membrane 10	TIM22 complex	HGNC:11814	26519	ENSG00000134809	11q12.1	10552927
TOMM40	translocase of outer mitochondrial membrane 40	Translocase of outer mitochondrial membrane complex	HGNC:18001	10452	ENSG00000130204	19q13	10980201|15644312
TSEN2	tRNA splicing endonuclease subunit 2	tRNA-splicing endonuclease subunits	HGNC:28422	80746	ENSG00000154743	03p25.2	15109492
TSTA3	tissue specific transplantation antigen P35B	Short chain dehydrogenase/reductase superfamily	HGNC:12390	7264	ENSG00000104522	08q24.3	7803801|1348494|19027726
TUBA1B	tubulin alpha 1b	Tubulins	HGNC:18809	10376	ENSG00000123416	12q13.12	12054644|6646120
TUBB	tubulin beta class I	Tubulins	HGNC:20778	203068	ENSG00000196230	06p21.33	11504633|8270253
TUBGCP2	tubulin gamma complex associated protein 2		HGNC:18599	10844	ENSG00000130640	10q26.3	9566967
U2AF2	U2 small nuclear RNA auxiliary factor 2	RNA binding motif containing	HGNC:23156	11338	ENSG00000063244	19q13.43	1538748
UBA1	ubiquitin like modifier activating enzyme 1	Ubiquitin like modifier activating enzymes	HGNC:12469	7317	ENSG00000130985	Xp11.3	1845793
UBB	ubiquitin B		HGNC:12463	7314	ENSG00000170315	17p11.2	2154095
UBL4A	ubiquitin like 4A		HGNC:12505	8266	ENSG00000102178	Xq28	2829204|16872915
USP39	ubiquitin specific peptidase 39	Ubiquitin specific peptidases	HGNC:20071	10713	ENSG00000168883	02p11.2	12838346
VCP	valosin containing protein	AAA ATPases	HGNC:12666	7415	ENSG00000165280	09p13.3	8595912|7553851
VTA1	vesicle trafficking 1	ESCRT-IV	HGNC:20954	51534	ENSG00000009844	06q24.1-q24.2	11489251|15644320
WDR12	WD repeat domain 12	WD repeat domain containing	HGNC:14098	55759	ENSG00000138442	02q33.2	16043514|17353269
WDR33	WD repeat domain 33	WD repeat domain containing	HGNC:25651	55339	ENSG00000136709	02q14.3	11162572
WDR60	WD repeat domain 60	WD repeat domain containing	HGNC:21862	55112	ENSG00000126870	07q36.3	23910462
WDR61	WD repeat domain 61	WD repeat domain containing|Paf1/RNA polymerase II complex	HGNC:30300	80349	ENSG00000140395	15q25.1	12477932
XAB2	XPA binding protein 2	Nucleotide excision repair	HGNC:14089	56949	ENSG00000076924	19p13.3	10944529
XIAP	X-linked inhibitor of apoptosis	Baculoviral IAP repeat containing	HGNC:592	331	ENSG00000101966	Xq25	8552191|8654366|15749826
YY1	YY1 transcription factor	Zinc fingers C2H2-type|INO80 complex	HGNC:12856	7528	ENSG00000100811	14q32.2	1655281|7912122
ZBTB48	zinc finger and BTB domain containing 48	Zinc fingers C2H2-type|BTB domain containing	HGNC:4930	3104	ENSG00000204859	01p36.31	2850480|8661141
ZC3H13	zinc finger CCCH-type containing 13	Zinc fingers CCCH-type	HGNC:20368	23091	ENSG00000123200	13q14.13	10048485
ZC3H18	zinc finger CCCH-type containing 18	Zinc fingers CCCH-type	HGNC:25091	124245	ENSG00000158545	16q24.2	17579712
ZFR	zinc finger RNA binding protein		HGNC:17277	51663	ENSG00000056097	05p13.3	11574164|24482476
ZNF160	zinc finger protein 160	Zinc fingers C2H2-type	HGNC:12948	90338	ENSG00000170949	19q13.42	7774943|7865130
ZNF207	zinc finger protein 207	Zinc fingers C2H2-type	HGNC:12998	7756	ENSG00000010244	17q11.2	9799612

### Sheet: curated_BAGEL_nonEssential
Gene	description	family	hgnc_id	entrez_id	ensemble_id	location	pubmed_id
ABCG8	ATP binding cassette subfamily G member 8	ATP binding cassette subfamily G	HGNC:13887	64241	ENSG00000143921	02p21	11099417|17626266
ACCSL	1-aminocyclopropane-1-carboxylate synthase homolog (inactive) like		HGNC:34391	390110	ENSG00000205126	11p11.2
ACTL7A	actin like 7A		HGNC:161	10881	ENSG00000187003	09q31.3	10373328
ACTL7B	actin like 7B		HGNC:162	10880	ENSG00000148156	09q31.3	10373328|12907721
ACTL9	actin like 9		HGNC:28494	284382	ENSG00000181786	19p13.2
ACTRT1	actin related protein T1		HGNC:24027	139741	ENSG00000123165	Xq25	12243744
ADAD1	adenosine deaminase domain containing 1	Adenosine deaminases acting on RNA	HGNC:30713	132612	ENSG00000164113	04q27	7543294|9541871
ADAM18	ADAM metallopeptidase domain 18	ADAM metallopeptidase domain containing	HGNC:196	8749	ENSG00000168619	08p11.22	12200459
ADAM2	ADAM metallopeptidase domain 2	ADAM metallopeptidase domain containing	HGNC:198	2515	ENSG00000104755	08p11.22	8702389|9070941
ADAM20	ADAM metallopeptidase domain 20	ADAM metallopeptidase domain containing	HGNC:199	8748	ENSG00000134007	14q24.2	9469942
ADAM30	ADAM metallopeptidase domain 30	ADAM metallopeptidase domain containing	HGNC:208	11085	ENSG00000134249	01p12
ADH7	alcohol dehydrogenase 7 (class IV), mu or sigma polypeptide	Alcohol dehydrogenases	HGNC:256	131	ENSG00000196344	04q23	8195208
AFM	afamin		HGNC:316	173	ENSG00000079557	04q13.3	7517938
AICDA	activation induced cytidine deaminase	Apolipoprotein B mRNA editing enzyme catalytic subunits	HGNC:13203	57379	ENSG00000111732	12p13.31
AIPL1	aryl hydrocarbon receptor interacting protein like 1	FKBP prolyl isomerases	HGNC:359	23746	ENSG00000129221	17p13.2	10615133|14555765|15365173
ALPI	alkaline phosphatase, intestinal	Alkaline phosphatases	HGNC:437	248	ENSG00000163295	02q37.1	3468508|3469665
ALPPL2	alkaline phosphatase, placental like 2	Alkaline phosphatases	HGNC:441	251	ENSG00000163286	02q37.1
ALX3	ALX homeobox 3	PRD class homeoboxes and pseudogenes	HGNC:449	257	ENSG00000156150	01p13.3	15226305|11807986|19409524
AMELX	amelogenin, X-linked		HGNC:461	265	ENSG00000125363	Xp22.2	1734713
ANKRD30A	ankyrin repeat domain 30A	Ankyrin repeat domain containing	HGNC:17234	91074	ENSG00000148513	10p11.21	11280766
ANKRD60	ankyrin repeat domain 60	Ankyrin repeat domain containing	HGNC:16217	140731	ENSG00000124227	20q13.32
ANTXRL	anthrax toxin receptor-like		HGNC:27277	195977	ENSG00000274209	10q11.22
APOA4	apolipoprotein A4	Apolipoproteins	HGNC:602	337	ENSG00000110244	11q23.3
APOBEC1	apolipoprotein B mRNA editing enzyme catalytic subunit 1	Apolipoprotein B mRNA editing enzyme catalytic subunits	HGNC:604	339	ENSG00000111701	12p13.31
APOF	apolipoprotein F	Apolipoproteins	HGNC:615	319	ENSG00000175336	12q13.3	8093033
AQP12A	aquaporin 12A	Aquaporins	HGNC:19941	375318	ENSG00000184945	02q37.3
AQP8	aquaporin 8	Aquaporins	HGNC:642	343	ENSG00000103375	16p12.1	9806845|10393433
ARGFX	arginine-fifty homeobox	PRD class homeoboxes and pseudogenes	HGNC:30146	503582	ENSG00000186103	03q13.33	17005330|20565723
ART1	ADP-ribosyltransferase 1	CD molecules	HGNC:723	417	ENSG00000129744	11p15.4	8812442
ASB17	ankyrin repeat and SOCS box containing 17	Ankyrin repeat domain containing	HGNC:19769	127247	ENSG00000154007	01p31.1	12076535
ASIC5	acid sensing ion channel subunit family member 5	Acid sensing ion channel subunits	HGNC:17537	51802	ENSG00000256394	04q32.1	10767424
ASZ1	ankyrin repeat, SAM and basic leucine zipper domain containing 1	Ankyrin repeat domain containing|Sterile alpha motif domain containing	HGNC:1350	136991	ENSG00000154438	07q31.2	12040005|11279520
ATOH1	atonal bHLH transcription factor 1	Basic helix-loop-helix proteins	HGNC:797	474	ENSG00000172238	04q22.2	8872459
ATP4B	ATPase H+/K+ transporting beta subunit	ATPase H+/K+ transporting	HGNC:820	496	ENSG00000186009	13q34	1330887|15057823
ATP6V1G3	ATPase H+ transporting V1 subunit G3	V-type ATPases	HGNC:18265	127124	ENSG00000151418	01q31.3	9442887
AWAT1	acyl-CoA wax alcohol acyltransferase 1	Diacylglycerol O-acyltransferase 2 family	HGNC:23252	158833	ENSG00000204195	Xq13.1	14970677|15671038
AWAT2	acyl-CoA wax alcohol acyltransferase 2	Diacylglycerol O-acyltransferase 2 family	HGNC:23251	158835	ENSG00000147160	Xq13.1	14970677|16106050|15671038
B3GNT6	UDP-GlcNAc:betaGal beta-1,3-N-acetylglucosaminyltransferase 6	Beta 3-glycosyltransferases	HGNC:24141	192134	ENSG00000198488	11q13.5	11821425
BANF2	barrier to autointegration factor 2		HGNC:16172	140836	ENSG00000125888	20p12.1
BARHL1	BarH like homeobox 1	NKL subclass homeoboxes and pseudogenes	HGNC:953	56751	ENSG00000125492	09q34.13
BEND2	BEN domain containing 2	BEN domain containing	HGNC:28509	139105	ENSG00000177324	Xp22.13	12477932
BHLHE23	basic helix-loop-helix family member e23	Basic helix-loop-helix proteins	HGNC:16093	128408	ENSG00000125533	20q13.33	11863370|18557763
BIRC8	baculoviral IAP repeat containing 8	Baculoviral IAP repeat containing	HGNC:14878	112401	ENSG00000163098	19q13.42	11390657
BMP10	bone morphogenetic protein 10	Bone morphogenetic proteins|Endogenous ligands	HGNC:20869	27302	ENSG00000163217	02p13.3	10072785
BMP15	bone morphogenetic protein 15	Bone morphogenetic proteins	HGNC:1068	9210	ENSG00000130385	Xp11.22	9849956
BPIFA1	BPI fold containing family A member 1	BPI fold containing	HGNC:15749	51297	ENSG00000198183	20q11.21	11018263|11251963|21787333
BPIFA3	BPI fold containing family A member 3	BPI fold containing	HGNC:16204	128861	ENSG00000131059	20q11.21	11971875|21787333
BPIFB3	BPI fold containing family B member 3	BPI fold containing	HGNC:16178	359710	ENSG00000186190	20q11.21	11971875|21787333
BPIFB6	BPI fold containing family B member 6	BPI fold containing	HGNC:16504	128859	ENSG00000167104	20q11.21	12185532|21787333
BPIFC	BPI fold containing family C	BPI fold containing	HGNC:16503	254240	ENSG00000184459	22q12.3
BPY2	basic charge, Y-linked, 2		HGNC:13508	9083	ENSG00000183753	Yq11.223
BRDT	bromodomain testis associated		HGNC:1105	676	ENSG00000137948	01p22.1	9367677
BSND	barttin CLCNK type accessory beta subunit	Chloride voltage-gated channels	HGNC:16512	7809	ENSG00000162399	01p32.3	11687798|11734858|19646679
C10orf113	chromosome 10 open reading frame 113		HGNC:31447	387638	ENSG00000204683	10p12.31
C10orf120	chromosome 10 open reading frame 120		HGNC:25707	399814	ENSG00000183559	10q26.13
C10orf53	chromosome 10 open reading frame 53		HGNC:27421	282966	ENSG00000178645	10q11.23	12477932
C11orf40	chromosome 11 open reading frame 40		HGNC:23986	143501	ENSG00000171987	11p15.4
C12orf40	chromosome 12 open reading frame 40		HGNC:26846	283461	ENSG00000180116	12q12	12477932
C14orf183
C16orf78	chromosome 16 open reading frame 78		HGNC:28479	123970	ENSG00000166152	16q12.1	12477932
C17orf102
C17orf78	chromosome 17 open reading frame 78		HGNC:26831	284099	ENSG00000278505	17q12	14702039
C18orf26
C19orf45	chromosome 19 open reading frame 45		HGNC:24745	374877	ENSG00000198723	19p13.2	12477932
C1orf146	chromosome 1 open reading frame 146		HGNC:24032	388649	ENSG00000203910	01p22.1	15496913
C20orf173	chromosome 20 open reading frame 173		HGNC:16166	140873	ENSG00000125975	20q11.22
C20orf203	chromosome 20 open reading frame 203		HGNC:26592	284805	ENSG00000198547	20q11.21	20376170
C20orf79
C2orf57	chromosome 2 open reading frame 57		HGNC:28563	165100	ENSG00000177673	02q37.1	12477932
C2orf61	chromosome 2 open reading frame 61		HGNC:26850	285051	ENSG00000239605	02p21
C2orf71	chromosome 2 open reading frame 71		HGNC:34383	388939	ENSG00000179270	02p23.2	20398886
C2orf83	chromosome 2 open reading frame 83		HGNC:25344	56918	ENSG00000042304	02q36.3
C3orf30	chromosome 3 open reading frame 30		HGNC:26553	152405	ENSG00000163424	03q13.32
C4orf40
C5orf20
C6orf10	chromosome 6 open reading frame 10		HGNC:13922	10665	ENSG00000204296	06p21.32	10803852
C7orf66
C7orf71
C8A	complement C8 alpha chain	Complement system	HGNC:1352	731	ENSG00000157131	01p32.2
C8B	complement C8 beta chain	Complement system	HGNC:1353	732	ENSG00000021852	01p32.2
C8orf17
C8orf86	chromosome 8 open reading frame 86		HGNC:33774	389649	ENSG00000196166	08p11.22
C9orf53
CABP2	calcium binding protein 2	EF-hand domain containing	HGNC:1385	51475	ENSG00000167791	11q13.2	10625670
CABP5	calcium binding protein 5	EF-hand domain containing	HGNC:13714	56344	ENSG00000105507	19q13.33	10625670
CABS1	calcium binding protein, spermatid associated 1		HGNC:30710	85438	ENSG00000145309	04q13.3	19208547|19271754
CACNG2	calcium voltage-gated channel auxiliary subunit gamma 2	Calcium voltage-gated channel subunits	HGNC:1406	10369	ENSG00000166862	22q12.3
CACNG3	calcium voltage-gated channel auxiliary subunit gamma 3	Calcium voltage-gated channel subunits	HGNC:1407	10368	ENSG00000006116	16p12.1	10221464|10493829
CACNG5	calcium voltage-gated channel auxiliary subunit gamma 5	Calcium voltage-gated channel subunits	HGNC:1409	27091	ENSG00000075429	17q24.2	10613843
CATSPER4	cation channel sperm associated 4	Cation channels sperm associated	HGNC:23220	378807	ENSG00000188782	01p36.11	12932298|17227845|16382101
CCDC155	coiled-coil domain containing 155		HGNC:26520	147872	ENSG00000161609	19q13.33
CCDC172	coiled-coil domain containing 172		HGNC:30524	374355	ENSG00000182645	10q25.3	12477932
CCDC83	coiled-coil domain containing 83		HGNC:28535	220047	ENSG00000150676	11q14.1-q14.2	12477932
CCKAR	cholecystokinin A receptor	Cholecystokinin receptors	HGNC:1570	886	ENSG00000163394	04p15.2
CCL1	C-C motif chemokine ligand 1	Chemokine ligands|Endogenous ligands	HGNC:10609	6346	ENSG00000108702	17q12	2212659|10409433
CCT8L2	chaperonin containing TCP1 subunit 8 like 2		HGNC:15553	150160	ENSG00000198445	22q11.1
CD200R1L	CD200 receptor 1 like	C2-set domain containing	HGNC:24665	344807	ENSG00000206531	03q13.2
CDCP2	CUB domain containing protein 2		HGNC:27297	200008	ENSG00000157211	01p32.3	12477932
CDX4	caudal type homeobox 4	HOXL subclass homeoboxes	HGNC:1808	1046	ENSG00000131264	Xq13.2	7655457
CDY1	chromodomain Y-linked 1		HGNC:1809	9085	ENSG00000172288	Yq11.23	9381176
CDY1B	chromodomain Y-linked 1B		HGNC:23920	253175	ENSG00000172352	Yq11.23	9381176|10192397
CDY2A	chromodomain Y-linked 2A		HGNC:1810	9426	ENSG00000182415	Yq11.222	10192397
CDY2B	chromodomain Y-linked 2B		HGNC:23921	203611	ENSG00000129873	Yq11.222	9381176|10192397
CEACAM7	carcinoembryonic antigen related cell adhesion molecule 7	V-set domain containing|Immunoglobulin like domain containing|Carcinoembryonic antigen related cell adhesion molecule family	HGNC:1819	1087	ENSG00000007306	19q13.2	7806520|9135022
CELA2A	chymotrypsin like elastase family member 2A		HGNC:24609	63036	ENSG00000142615	01p36.21	3646943|2834346
CELA3A	chymotrypsin like elastase family member 3A		HGNC:15944	10136	ENSG00000142789	01p36.12	2826474|2460440
CELA3B	chymotrypsin like elastase family member 3B		HGNC:15945	23436	ENSG00000219073	01p36.12	2826474|2460440
CER1	cerberus 1, DAN family BMP antagonist	DAN family	HGNC:1862	9350	ENSG00000147869	09p22.3	10049596
CETN1	centrin 1	EF-hand domain containing	HGNC:1866	1068	ENSG00000177143	18p11.32	8175926
CFHR2	complement factor H related 2	Complement system|Sushi domain containing	HGNC:4890	3080	ENSG00000080910	01q31.3	1533657|7672821
CFHR5	complement factor H related 5	Complement system|Sushi domain containing	HGNC:24668	81494	ENSG00000134389	01q31.3	11058592|12041828
CHAT	choline O-acetyltransferase		HGNC:1912	1103	ENSG00000070748	10q11.23	1840566
CHRNA6	cholinergic receptor nicotinic alpha 6 subunit	Cholinergic receptors nicotinic subunits	HGNC:15963	8973	ENSG00000147434	08p11.21	8906617
CHRNB3	cholinergic receptor nicotinic beta 3 subunit	Cholinergic receptors nicotinic subunits	HGNC:1963	1142	ENSG00000147432	08p11.21	1505988
CLCA1	chloride channel accessory 1	Chloride channel accessory	HGNC:2015	1179	ENSG00000016490	01p22.3	9828122
CLDN17	claudin 17	Claudins	HGNC:2038	26285	ENSG00000156282	21q21.3	12736707
CLEC2A	C-type lectin domain family 2 member A	C-type lectin domain family	HGNC:24191	387836	ENSG00000188393	12p13.31	12975309
CLEC3A	C-type lectin domain family 3 member A	C-type lectin domain family	HGNC:2052	10143	ENSG00000166509	16q23.1	10524194
CLEC6A	C-type lectin domain family 6 member A	C-type lectin domain family	HGNC:14556	93978	ENSG00000205846	12p13.31
CLRN1	clarin 1		HGNC:12605	7401	ENSG00000163646	03q25.1	7711740|8975700
CNBD1	cyclic nucleotide binding domain containing 1		HGNC:26663	168975	ENSG00000176571	08q21.3
CNGA2	cyclic nucleotide gated channel alpha 2	Cyclic nucleotide gated channels	HGNC:2149	1260	ENSG00000183862	Xq28	7532814|16382102
CNGB3	cyclic nucleotide gated channel beta 3	Cyclic nucleotide gated channels	HGNC:2153	54714	ENSG00000170289	08q21.3	10888875|10958649|16382102
CNPY1	canopy FGF signaling regulator 1		HGNC:27786	285888	ENSG00000146910	07q36.3	16488878
CNTNAP5	contactin associated protein like 5		HGNC:18748	129684	ENSG00000155052	02q14.3
COL20A1	collagen type XX alpha 1 chain	Collagens|Fibronectin type III domain containing	HGNC:14670	57642	ENSG00000101203	20q13.33	10819331
COX7B2	cytochrome c oxidase subunit 7B2	Mitochondrial complex IV: cytochrome c oxidase subunits	HGNC:24381	170712	ENSG00000170516	04p12	15623157
CPXCR1	CPX chromosome region, candidate 1		HGNC:2332	53336	ENSG00000147183	Xq21.31	11499681
CRNN	cornulin	EF-hand domain containing	HGNC:1230	49860	ENSG00000143536	01q21.3	11056050|15854041
CRX	cone-rod homeobox	PRD class homeoboxes and pseudogenes	HGNC:2383	1406	ENSG00000105392	19q13.33	9390563|9537410
CRYGB	crystallin gamma B		HGNC:2409	1419	ENSG00000182187	02q33.3
CSH1	chorionic somatomammotropin hormone 1	Growth hormone family	HGNC:2440	1442	ENSG00000136488	17q23.3	6208192
CSHL1	chorionic somatomammotropin hormone like 1	Growth hormone family	HGNC:2442	1444	ENSG00000204414	17q23.3	8083227
CSN2	casein beta		HGNC:2447	1447	ENSG00000135222	04q13.3	1577486
CSN3	casein kappa		HGNC:2446	1448	ENSG00000171209	04q13.3	8863730|9050925
CST11	cystatin 11	Cystatins, type 2	HGNC:15959	140880	ENSG00000125831	20p11.21	20565543
CST4	cystatin S	Cystatins, type 2	HGNC:2476	1472	ENSG00000101441	20p11.21	1801729
CST5	cystatin D	Cystatins, type 2	HGNC:2477	1473	ENSG00000170367	20p11.21	1939105
CST8	cystatin 8	Cystatins, type 2	HGNC:2480	10047	ENSG00000125815	20p11.21	7619504|20565543
CST9	cystatin 9	Cystatins, type 2	HGNC:13261	128822	ENSG00000173335	20p11.21	20565543
CST9L	cystatin 9-like	Cystatins, type 2	HGNC:16233	128821	ENSG00000101435	20p11.21	20565543
CSTL1	cystatin like 1	Cystatins, type 2	HGNC:15958	128817	ENSG00000125823	20p11.21	20565543
CT45A2	cancer/testis antigen family 45 member A2		HGNC:28400	728911	ENSG00000271449	Xq26.3	15905330
CT45A4
CT45A5	cancer/testis antigen family 45 member A5		HGNC:33270	441521	ENSG00000228836	Xq26.3	15905330
CT47A11	cancer/testis antigen family 47, member A11		HGNC:27397	255313	ENSG00000226929	Xq24	16382448
CTCFL	CCCTC-binding factor like	Zinc fingers C2H2-type	HGNC:16234	140690	ENSG00000124092	20q13.31
CTRB1	chymotrypsinogen B1		HGNC:2521	1504	ENSG00000168925	16q23.1	2917002|8186414
CXorf1
CXorf66	chromosome X open reading frame 66		HGNC:33743	347487	ENSG00000203933	Xq27.1	24709545
CYLC2	cylicin 2		HGNC:2583	1539	ENSG00000155833	09q31.1	7737358
CYP11B1	cytochrome P450 family 11 subfamily B member 1	Cytochrome P450 family 11	HGNC:2591	1584	ENSG00000160882	08q24.3	1303253
CYP11B2	cytochrome P450 family 11 subfamily B member 2	Cytochrome P450 family 11	HGNC:2592	1585	ENSG00000179142	08q24.3	1303253
CYP26C1	cytochrome P450 family 26 subfamily C member 1	Cytochrome P450 family 26	HGNC:20577	340665	ENSG00000187553	10q23.33
CYP2A13	cytochrome P450 family 2 subfamily A member 13	Cytochrome P450 family 2	HGNC:2608	1553	ENSG00000197838	19q13.2	7668294|15128046
CYP2C19	cytochrome P450 family 2 subfamily C member 19	Cytochrome P450 family 2	HGNC:2621	1557	ENSG00000165841	10q23.33	2009263|8530044
CYP4A22	cytochrome P450 family 4 subfamily A member 22	Cytochrome P450 family 4	HGNC:20575	284541	ENSG00000162365	01p33
CYP4F8	cytochrome P450 family 4 subfamily F member 8	Cytochrome P450 family 4	HGNC:2648	11283	ENSG00000186526	19p13.12	10405341
CYP7A1	cytochrome P450 family 7 subfamily A member 1	Cytochrome P450 family 7	HGNC:2651	1581	ENSG00000167910	08q12.1	1358792
DAZ1	deleted in azoospermia 1	RNA binding motif containing	HGNC:2682	1617	ENSG00000188120	Yq11.223	7670487
DAZ2	deleted in azoospermia 2	RNA binding motif containing	HGNC:15964	57055	ENSG00000205944	Yq11.223	10936047
DAZ3	deleted in azoospermia 3	RNA binding motif containing	HGNC:15965	57054	ENSG00000187191	Yq11.23	10936047
DAZ4	deleted in azoospermia 4	RNA binding motif containing	HGNC:15966	57135	ENSG00000205916	Yq11.23	10936047|14639527
DAZL	deleted in azoospermia like	RNA binding motif containing	HGNC:2685	1618	ENSG00000092345	03p24.3	8896558
DCAF4L2	DDB1 and CUL4 associated factor 4 like 2	WD repeat domain containing	HGNC:26657	138009	ENSG00000176566	08q21.3	14702039
DCAF8L1	DDB1 and CUL4 associated factor 8 like 1	WD repeat domain containing	HGNC:31810	139425	ENSG00000226372	Xp21.3
DDI1	DNA damage inducible 1 homolog 1		HGNC:18961	414301	ENSG00000170967	11q22.3
DDX4	DEAD-box helicase 4	DEAD-box helicases	HGNC:18700	54514	ENSG00000152670	05q11.2	10920202|11850529
DEFA5	defensin alpha 5	Defensins, alpha	HGNC:2764	1670	ENSG00000164816	08p23.1	1429669
DEFA6	defensin alpha 6	Defensins, alpha	HGNC:2765	1671	ENSG00000164822	08p23.1	8417977
DEFB103B	defensin beta 103B	Defensins, beta	HGNC:31702	55894	ENSG00000177243	08p23.1
DEFB104A	defensin beta 104A	Defensins, beta	HGNC:18115	140596	ENSG00000176782	08p23.1
DEFB106A	defensin beta 106A	Defensins, beta	HGNC:18088	245909	ENSG00000186579	08p23.1	11854508
DEFB107A	defensin beta 107A	Defensins, beta	HGNC:18086	245910	ENSG00000186572	08p23.1	11854508
DEFB118	defensin beta 118	Defensins, beta	HGNC:16196	117285	ENSG00000131068	20q11.21	11564719|15033915
DEFB123	defensin beta 123	Defensins, beta	HGNC:18103	245936	ENSG00000180424	20q11.21	11854508
DEFB126	defensin beta 126	Defensins, beta	HGNC:15900	81623	ENSG00000125788	20p13	11854508
DEFB127	defensin beta 127	Defensins, beta	HGNC:16206	140850	ENSG00000088782	20p13	11854508
DEFB129	defensin beta 129	Defensins, beta	HGNC:16218	140881	ENSG00000125903	20p13	11854508
DGAT2L6	diacylglycerol O-acyltransferase 2 like 6	Diacylglycerol O-acyltransferase 2 family	HGNC:23250	347516	ENSG00000184210	Xq13.1	15671038
DGKK	diacylglycerol kinase kappa	Diacylglycerol kinases	HGNC:32395	139189	ENSG00000274588	Xp11.22	16210324
DIRC1	disrupted in renal carcinoma 1		HGNC:15760	116093	ENSG00000174325	02q32.2	11587072
DMP1	dentin matrix acidic phosphoprotein 1	SIBLING family	HGNC:2932	1758	ENSG00000152592	04q22.1	8586437|9177774
DMRT1	doublesex and mab-3 related transcription factor 1		HGNC:2934	1761	ENSG00000137090	09p24.3	9490411|10332030
DMRTB1	DMRT like family B with proline rich C-terminal 1		HGNC:13913	63948	ENSG00000143006	01p32.3
DMRTC2	DMRT like family C2		HGNC:13911	63946	ENSG00000142025	19q13.2	11863363
DPCR1	diffuse panbronchiolitis critical region 1		HGNC:21666	135656	ENSG00000168631	06p21.33	12185533|10677310
DPRX	divergent-paired related homeobox	PRD class homeoboxes and pseudogenes	HGNC:32166	503834	ENSG00000204595	19q13.42
DRD3	dopamine receptor D3	Dopamine receptors	HGNC:3024	1814	ENSG00000151577	03q13.31	1916765
DRGX	dorsal root ganglia homeobox	PRD class homeoboxes and pseudogenes	HGNC:21536	644168	ENSG00000165606	10q11.23	7496632
DSCR4	Down syndrome critical region 4		HGNC:3045	10281	ENSG00000184029	21q22.13	9455479
DSG4	desmoglein 4	Desmosomal cadherins	HGNC:21307	147409	ENSG00000175065	18q12.1	12648213
DSPP	dentin sialophosphoprotein	SIBLING family	HGNC:3054	1834	ENSG00000152591	04q22.1	8995371|9533027
DTX2	deltex E3 ubiquitin ligase 2	Ring finger proteins	HGNC:15973	113878	ENSG00000091073	07q11.23	12670957
DUSP21	dual specificity phosphatase 21	Atypical dual specificity phosphatases	HGNC:20476	63904	ENSG00000189037	Xp11.3	12408986
DUX4	double homeobox 4		HGNC:50800	100288687	ENSG00000260596	04q35.2	20724583
DUX4L7
DUXA	double homeobox A	PRD class homeoboxes and pseudogenes	HGNC:32179	503835	ENSG00000258873	19q13.43
EFCAB3	EF-hand calcium binding domain 3	EF-hand domain containing	HGNC:26379	146779	ENSG00000172421	17q23.2	12477932
EGR4	early growth response 4	Zinc fingers C2H2-type	HGNC:3241	1961	ENSG00000135625	02p13.2	1584812
ENTHD1	ENTH domain containing 1		HGNC:26352	150350	ENSG00000176177	22q13.1	12477932
ESX1	ESX homeobox 1	PRD class homeoboxes and pseudogenes	HGNC:14865	80712	ENSG00000123576	Xq22.2	11374906|17242862
EVX1	even-skipped homeobox 1	HOXL subclass homeoboxes	HGNC:3506	2128	ENSG00000106038	07p15.2	1684419
F13B	coagulation factor XIII B chain	Sushi domain containing	HGNC:3534	2165	ENSG00000143278	01q31.3	2339067|2271707
F9	coagulation factor IX	Gla domain containing	HGNC:3551	2158	ENSG00000101981	Xq27.1
FABP2	fatty acid binding protein 2	Fatty acid binding protein family	HGNC:3556	2169	ENSG00000145384	04q26
FAM106A
FAM47A	family with sequence similarity 47 member A		HGNC:29962	158724	ENSG00000185448	Xp21.1	12477932
FAM47B	family with sequence similarity 47 member B		HGNC:26659	170062	ENSG00000189132	Xp21.1	14702039
FAM47C	family with sequence similarity 47 member C		HGNC:25301	442444	ENSG00000198173	Xp21.1
FAM71A	family with sequence similarity 71 member A		HGNC:26541	149647	ENSG00000162771	01q32.3	12477932
FAM71B	family with sequence similarity 71 member B		HGNC:28397	153745	ENSG00000170613	05q33.3	12477932
FAM71C	family with sequence similarity 71 member C		HGNC:28594	196472	ENSG00000180219	12q23.1	12477932
FAM75A7
FAM75D1
FEZF1	FEZ family zinc finger 1	Zinc fingers C2H2-type	HGNC:22788	389549	ENSG00000128610	07q31.32
FEZF2	FEZ family zinc finger 2	Zinc fingers C2H2-type	HGNC:13506	55079	ENSG00000153266	03p14.2
FFAR1	free fatty acid receptor 1	Free fatty acid receptors	HGNC:4498	2864	ENSG00000126266	19q13.12	15684720
FGF3	fibroblast growth factor 3		HGNC:3681	2248	ENSG00000186895	11q13.3
FGF4	fibroblast growth factor 4	Endogenous ligands	HGNC:3682	2249	ENSG00000075388	11q13.3	1611909
FGF6	fibroblast growth factor 6	Endogenous ligands	HGNC:3684	2251	ENSG00000111241	12p13.32	16597617
FIGLA	folliculogenesis specific bHLH transcription factor	Basic helix-loop-helix proteins	HGNC:24669	344018	ENSG00000183733	02p13.3	12468641
FLG2	filaggrin family member 2	EF-hand domain containing	HGNC:33276	388698	ENSG00000143520	01q21.3	19384417
FMR1NB	fragile X mental retardation 1 neighbor		HGNC:26372	158521	ENSG00000176988	Xq27.3-q28	12601173
FNDC7	fibronectin type III domain containing 7	Fibronectin type III domain containing	HGNC:26668	163479	ENSG00000143107	01p13.3	12477932
FNDC9	fibronectin type III domain containing 9	Fibronectin type III domain containing	HGNC:33547	408263	ENSG00000172568	05q33.3
FOXB1	forkhead box B1	Forkhead boxes	HGNC:3799	27023	ENSG00000171956	15q22.2
FOXB2	forkhead box B2	Forkhead boxes	HGNC:23315	442425	ENSG00000204612	09q21.2
FOXD4L3	forkhead box D4-like 3		HGNC:18523	286380	ENSG00000187559	09q21.11	12421752
FOXD4L4	forkhead box D4-like 4		HGNC:23762	349334	ENSG00000184659	09q21.11
FOXE3	forkhead box E3	Forkhead boxes	HGNC:3808	2301	ENSG00000186790	01p33	8825632
FOXN1	forkhead box N1	Forkhead boxes	HGNC:12765	8456	ENSG00000109101	17q11.2	9321431
FOXR1	forkhead box R1	Forkhead boxes	HGNC:29980	283150	ENSG00000176302	11q23.3	15067358
FRG2	FSHD region gene 2		HGNC:19136	448831	ENSG00000205097	04q35.2	12176321|15520407
FRMD7	FERM domain containing 7	FERM domain containing	HGNC:8079	90167	ENSG00000165694	Xq26.2	2063919|17013395
FSCB	fibrous sheath CABYR binding protein		HGNC:20494	84075	ENSG00000189139	14q21.2	17855365
FUT5	fucosyltransferase 5	Fucosyltransferases	HGNC:4016	2527	ENSG00000130383	19p13.3	1740457
FUT9	fucosyltransferase 9	Fucosyltransferases	HGNC:4020	10690	ENSG00000172461	06q16.1	10386598|10575236
G6PC	glucose-6-phosphatase catalytic subunit	Glucose 6-phosphatases, catalytic	HGNC:4056	2538	ENSG00000131482	17q21.31	7774924
GABRA1	gamma-aminobutyric acid type A receptor alpha1 subunit	Gamma-aminobutyric acid type A receptor subunits	HGNC:4075	2554	ENSG00000022355	05q34	1330891
GABRA6	gamma-aminobutyric acid type A receptor alpha6 subunit	Gamma-aminobutyric acid type A receptor subunits	HGNC:4080	2559	ENSG00000145863	05q34	8020978
GAGE1	G antigen 1		HGNC:4098	2543	ENSG00000205777	Xp11.23	7544395
GAGE2C	G antigen 2C		HGNC:31958	2574		Xp11.23 not on reference assembly
GALNTL5	polypeptide N-acetylgalactosaminyltransferase-like 5	Polypeptide N-acetylgalactosaminyltransferases	HGNC:21725	168391	ENSG00000106648	07q36.1
GALR1	galanin receptor 1	Galanin receptors	HGNC:4132	2587	ENSG00000166573	18q23	7524088
GALR3	galanin receptor 3	Galanin receptors	HGNC:4134	8484	ENSG00000128310	22q13.1	9722565|9832121
GBP7	guanylate binding protein 7		HGNC:29606	388646	ENSG00000213512	01p22.2
GCG	glucagon	Endogenous ligands	HGNC:4191	2641	ENSG00000115263	02q24.2	2753890|3725587
GCM2	glial cells missing homolog 2		HGNC:4198	9247	ENSG00000124827	06p24.2	9928992
GDF2	growth differentiation factor 2	Endogenous ligands	HGNC:4217	2658	ENSG00000263761	10q11.22	10849432
GFRA4	GDNF family receptor alpha 4		HGNC:13821	64096	ENSG00000125861	20p13	10958791|15225646
GFRAL	GDNF family receptor alpha like		HGNC:32789	389400	ENSG00000187871	06p12.1	16086688
GH2	growth hormone 2	Endogenous ligands|Growth hormone family	HGNC:4262	2689	ENSG00000136487	17q23.3	6306568
GHRH	growth hormone releasing hormone	Endogenous ligands	HGNC:4265	2691	ENSG00000118702	20q11.23	3918305
GHSR	growth hormone secretagogue receptor	Peptide receptors	HGNC:4267	2693	ENSG00000121853	03q26.31	8688086
GIF	gastric intrinsic factor		HGNC:4268	2694	ENSG00000134812	11q12.1	2071148
GJA10	gap junction protein alpha 10	Gap junction proteins	HGNC:16995	84694	ENSG00000135355	06q15
GJA8	gap junction protein alpha 8	Gap junction proteins	HGNC:4281	2703	ENSG00000121634	01q21.2	9497259|7796604
GK2	glycerol kinase 2	Glycerol kinases	HGNC:4291	2712	ENSG00000196475	04q21.21	7987308
GKN2	gastrokine 2	BRICHOS domain containing	HGNC:24588	200504	ENSG00000183607	02p13.3	15774165|15924415|16888721
GLRA1	glycine receptor alpha 1	Glycine receptors	HGNC:4326	2741	ENSG00000145888	05q33.1	1355335|8298642
GLRA2	glycine receptor alpha 2	Glycine receptors	HGNC:4327	2742	ENSG00000101958	Xp22.2
GLT6D1	glycosyltransferase 6 domain containing 1	Glycosyltransferase family 6	HGNC:23671	360203	ENSG00000204007	09q34.3
GML	glycosylphosphatidylinositol anchored molecule like	LY6/PLAUR domain containing	HGNC:4375	2765	ENSG00000104499	08q24.3	8934543|9169150
GOLGA6L2	golgin A6 family-like 2		HGNC:26695	283685	ENSG00000174450	15q11.2
GOT1L1	glutamic-oxaloacetic transaminase 1-like 1		HGNC:28487	137362	ENSG00000169154	08p11.23	12477932
GPR101	G protein-coupled receptor 101	G protein-coupled receptors, Class A orphans	HGNC:14963	83550	ENSG00000165370	Xq26.3	11574155
GPR111
GPR119	G protein-coupled receptor 119	G protein-coupled receptors, Class A orphans	HGNC:19060	139760	ENSG00000147262	Xq26.1	12044878|14623098
GPR128
GPR139	G protein-coupled receptor 139	G protein-coupled receptors, Class A orphans	HGNC:19995	124274	ENSG00000180269	16p12.3	26349500|26396690
GPR144
GPR148	G protein-coupled receptor 148	G protein-coupled receptors, Class A orphans	HGNC:23623	344561	ENSG00000173302	02q21.1	12679517
GPR151	G protein-coupled receptor 151	G protein-coupled receptors, Class A orphans	HGNC:23624	134391	ENSG00000173250	05q32	12679517
GPR152	G protein-coupled receptor 152	G protein-coupled receptors, Class A orphans	HGNC:23622	390212	ENSG00000175514	11q13.2	12679517
GPR26	G protein-coupled receptor 26	G protein-coupled receptors, Class A orphans	HGNC:4481	2849	ENSG00000154478	10q26.13
GPR31	G protein-coupled receptor 31	G protein-coupled receptors, Class A orphans	HGNC:4486	2853	ENSG00000120436	06q27	9205127|21712392
GPR32	G protein-coupled receptor 32	G protein-coupled receptors, Class A orphans	HGNC:4487	2854	ENSG00000142511	19q13.33	9653656
GPR45	G protein-coupled receptor 45	G protein-coupled receptors, Class A orphans	HGNC:4503	11250	ENSG00000135973	02q12.1	10036181
GPR50	G protein-coupled receptor 50	G protein-coupled receptors, Class A orphans	HGNC:4506	9248	ENSG00000102195	Xq28	9933574|18400093
GPR52	G protein-coupled receptor 52	G protein-coupled receptors, Class A orphans	HGNC:4508	9293	ENSG00000203737	01q25.1	9931487
GPR78	G protein-coupled receptor 78	G protein-coupled receptors, Class A orphans	HGNC:4528	27201	ENSG00000155269	04p16.1	11574155
GPRC6A	G protein-coupled receptor class C group 6 member A	Calcium sensing receptors	HGNC:18510	222545	ENSG00000173612	06q22.1
GPX5	glutathione peroxidase 5		HGNC:4557	2880	ENSG00000224586	06p22.1	9639555
GPX6	glutathione peroxidase 6	Selenoproteins	HGNC:4558	257202	ENSG00000198704	06p22.1
GRK1	G protein-coupled receptor kinase 1		HGNC:10013	6011	ENSG00000185974	13q34	8812493|15057823
GRM4	glutamate metabotropic receptor 4	Glutamate metabotropic receptors	HGNC:4596	2914	ENSG00000124493	06p21.31	8738157|9473604
GRM5	glutamate metabotropic receptor 5	Glutamate metabotropic receptors|Protein phosphatase 1 regulatory subunits	HGNC:4597	2915	ENSG00000168959	11q14.2-q14.3	7908515
GRM6	glutamate metabotropic receptor 6	Glutamate metabotropic receptors	HGNC:4598	2916	ENSG00000113262	05q35.3	9215706
GSC2	goosecoid homeobox 2	PRD class homeoboxes and pseudogenes	HGNC:4613	2928	ENSG00000063515	22q11.21	9150167
GSTA5	glutathione S-transferase alpha 5	Glutathione S-transferases	HGNC:19662	221357	ENSG00000182793	06p12.2	12042665
GSX1	GS homeobox 1	HOXL subclass homeoboxes	HGNC:20374	219409	ENSG00000169840	13q12.2
GSX2	GS homeobox 2	HOXL subclass homeoboxes	HGNC:24959	170825	ENSG00000180613	04q12	11861295|12205114
GUCA2A	guanylate cyclase activator 2A	Endogenous ligands	HGNC:4682	2980	ENSG00000197273	01p34.2	1327879|7892222
GUCY2F	guanylate cyclase 2F, retinal	Guanylate cyclase receptors	HGNC:4691	2986	ENSG00000101890	Xq22.3-q23	8838319|7777544
H1FOO	H1 histone family member O, oocyte specific	Histones	HGNC:18463	132243	ENSG00000178804	03q22.1	12408966
H2BFM	H2B histone family member M	Histones	HGNC:27867	286436	ENSG00000101812	Xq22.2
H2BFWT	H2B histone family member W, testis specific	Histones	HGNC:27252	158983	ENSG00000123569	Xq22.2	12477932
HAO1	hydroxyacid oxidase 1		HGNC:4809	54363	ENSG00000101323	20p12.3	9891009
HCRTR2	hypocretin receptor 2	Hypocretin receptors	HGNC:4849	3062	ENSG00000137252	06p12.1	9491897
HDGFL1	hepatoma derived growth factor-like 1	PWWP domain containing	HGNC:21095	154150	ENSG00000112273	06p22.3
HHLA1	HERV-H LTR-associating 1		HGNC:4904	10086	ENSG00000132297	08q24.22	10329003
HIST1H2AA	histone cluster 1 H2A family member a	Histones	HGNC:18729	221613	ENSG00000164508	06p22.2	12408966
HIST1H2BA	histone cluster 1 H2B family member a	Histones	HGNC:18730	255626	ENSG00000146047	06p22.2	12408966|12213818
HIST1H4G	histone cluster 1 H4 family member g	Histones	HGNC:4792	8369	ENSG00000275663	06p22.2	9119399|12408966
HMX1	H6 family homeobox 1	NKL subclass homeoboxes and pseudogenes	HGNC:5017	3166	ENSG00000215612	04p16.1	1360670
HOXB1	homeobox B1	HOXL subclass homeoboxes	HGNC:5111	3211	ENSG00000120094	17q21.32	1973146|1358459
HOXD12	homeobox D12	HOXL subclass homeoboxes	HGNC:5135	3238	ENSG00000170178	02q31.1	1675198|1973146
HRG	histidine rich glycoprotein	Cystatins, type 4	HGNC:5181	3273	ENSG00000113905	03q27.3	1678514
HRH3	histamine receptor H3	Histamine receptors	HGNC:5184	11255	ENSG00000101180	20q13.33	10347254
HSFY1	heat shock transcription factor, Y-linked 1		HGNC:18568	86614	ENSG00000172468	Yq11.222
HSFY2	heat shock transcription factor, Y-linked 2		HGNC:23950	159119	ENSG00000169953	Yq11.222	12815422
HTN3	histatin 3	Histatins and statherin	HGNC:5284	3347	ENSG00000205649	04q13
HTR1A	5-hydroxytryptamine receptor 1A	5-hydroxytryptamine receptors, G protein-coupled	HGNC:5286	3350	ENSG00000178394	05q12.3	2591972|12969265
HTR2C	5-hydroxytryptamine receptor 2C	5-hydroxytryptamine receptors, G protein-coupled	HGNC:5295	3358	ENSG00000147246	Xq23	7895773
HTR3C	5-hydroxytryptamine receptor 3C	5-hydroxytryptamine receptors, ionotropic	HGNC:24003	170572	ENSG00000178084	03q27.1	12801637|15157181
HTR3D	5-hydroxytryptamine receptor 3D	5-hydroxytryptamine receptors, ionotropic	HGNC:24004	200909	ENSG00000186090	03q27.1	12801637
HTR3E	5-hydroxytryptamine receptor 3E	5-hydroxytryptamine receptors, ionotropic	HGNC:24005	285242	ENSG00000186038	03q27.1	12801637|15157181
HTR5A	5-hydroxytryptamine receptor 5A	5-hydroxytryptamine receptors, G protein-coupled	HGNC:5300	3361	ENSG00000157219	07q36.2	7988681
HTR6	5-hydroxytryptamine receptor 6	5-hydroxytryptamine receptors, G protein-coupled	HGNC:5301	3362	ENSG00000158748	01p36.13	8522988
IAPP	islet amyloid polypeptide	Endogenous ligands	HGNC:5329	3375	ENSG00000121351	12p12.1
IFIT1B	interferon induced protein with tetratricopeptide repeats 1B	Tetratricopeptide repeat domain containing	HGNC:23442	439996	ENSG00000204010	10q23.31
IFNA10	interferon alpha 10	Interferons	HGNC:5418	3446	ENSG00000186803	09p21.3	1385305
IFNA14	interferon alpha 14	Interferons	HGNC:5420	3448	ENSG00000228083	09p21.3	1385305
IFNA16	interferon alpha 16	Interferons	HGNC:5421	3449	ENSG00000147885	09p21.3	1385305
IFNA17	interferon alpha 17	Interferons	HGNC:5422	3451	ENSG00000234829	09p21.3	1385305
IFNA2	interferon alpha 2	Interferons	HGNC:5423	3440	ENSG00000188379	09p21.3	1385305
IFNA21	interferon alpha 21	Interferons	HGNC:5424	3452	ENSG00000137080	09p21.3	1385305
IFNA4	interferon alpha 4	Interferons	HGNC:5425	3441	ENSG00000236637	09p21.3	1385305
IFNA5	interferon alpha 5	Interferons	HGNC:5426	3442	ENSG00000147873	09p21.3	1385305
IFNA6	interferon alpha 6	Interferons	HGNC:5427	3443	ENSG00000120235	09p21.3	1385305
IFNA7	interferon alpha 7	Interferons	HGNC:5428	3444	ENSG00000214042	09p21.3	1385305
IFNA8	interferon alpha 8	Interferons	HGNC:5429	3445	ENSG00000120242	09p21.3	1385305
IFNB1	interferon beta 1	Interferons	HGNC:5434	3456	ENSG00000171855	09p21.3
IFNK	interferon kappa	Interferons	HGNC:21714	56832	ENSG00000147896	09p21.2	12391192|11514542
IFNW1	interferon omega 1	Interferons	HGNC:5448	3467	ENSG00000177047	09p21.3	1385305
IL12B	interleukin 12B	Immunoglobulin like domain containing|Interleukins	HGNC:5970	3593	ENSG00000113302	05q33.3	1673147
IL13	interleukin 13	Interleukins	HGNC:5973	3596	ENSG00000169194	05q31.1
IL17A	interleukin 17A	Interleukins	HGNC:5981	3605	ENSG00000112115	06p12.2	8390535
IL17F	interleukin 17F	Interleukins	HGNC:16404	112744	ENSG00000112116	06p12.2	11591732|11591768
IL1F10	interleukin 1 family member 10 (theta)	Interleukins	HGNC:15552	84639	ENSG00000136697	02q14.1	11747621|11991723|11991722
IL21	interleukin 21	Interleukins	HGNC:6005	59067	ENSG00000138684	04q27	11081504|17947662
IL22	interleukin 22	Interleukins	HGNC:14900	50616	ENSG00000127318	12q15	10954742|10875937
IL25	interleukin 25	Interleukins	HGNC:13765	64806	ENSG00000166090	14q11.2	11058597|11754819
IL26	interleukin 26	Interleukins	HGNC:17119	55801	ENSG00000111536	12q15	10729163|11528524
IL28A
IL28B
IL29
IL3	interleukin 3	Interleukins	HGNC:6011	3562	ENSG00000164399	05q31.1	3489530
IL31	interleukin 31	Interleukins	HGNC:19372	386653	ENSG00000204671	12q24.31	15184896
IL36A	interleukin 36, alpha	Interleukins	HGNC:15562	27179	ENSG00000136694	02q14.1	10625660
IL36B	interleukin 36, beta	Interleukins	HGNC:15564	27177	ENSG00000136696	02q14.1	10625660|10512743|16646978
IL36RN	interleukin 36 receptor antagonist	Interleukins	HGNC:15561	26525	ENSG00000136695	02q14.1	10625660|10512743|11574262
IL9	interleukin 9	Interleukins	HGNC:6029	3578	ENSG00000145839	05q31.1	8379467
INS	insulin	Endogenous ligands	HGNC:6081	3630	ENSG00000254647	11p15.5	6243748|7773291
INSL5	insulin like 5	Endogenous ligands	HGNC:6088	10022	ENSG00000172410	01p31.3	10458910
INSL6	insulin like 6		HGNC:6089	11172	ENSG00000120210	09p24.1	10819760
INSM2	INSM transcriptional repressor 2	Zinc fingers C2H2-type|SNAG transcriptional repressors	HGNC:17539	84684	ENSG00000168348	14q13.1	21343251
INSRR	insulin receptor related receptor	Receptor Tyrosine Kinases|Fibronectin type III domain containing	HGNC:6093	3645	ENSG00000027644	01q23.1	2768234|2249481
IQCF1	IQ motif containing F1		HGNC:28607	132141	ENSG00000173389	03p21.2	12477932
IRGC	immunity related GTPase cinema		HGNC:28835	56269	ENSG00000124449	19q13.31	12477932
ISX	intestine specific homeobox	PRD class homeoboxes and pseudogenes	HGNC:28084	91464	ENSG00000175329	22q12.3
ITIH6	inter-alpha-trypsin inhibitor heavy chain family member 6		HGNC:28907	347365	ENSG00000102313	Xp11.22	12975309
IZUMO2	IZUMO family member 2	IZUMO family	HGNC:28518	126123	ENSG00000161652	19q13.33	19658160|22957301
KCNA10	potassium voltage-gated channel subfamily A member 10	Potassium voltage-gated channels	HGNC:6219	3744	ENSG00000143105	01p13.3	16382104
KCNB2	potassium voltage-gated channel subfamily B member 2	Potassium voltage-gated channels	HGNC:6232	9312	ENSG00000182674	08q21.11	9612272|16382104
KCNG4	potassium voltage-gated channel modifier subfamily G member 4	Potassium voltage-gated channels	HGNC:19697	93107	ENSG00000168418	16q24.1	12060745|16382104
KCNK10	potassium two pore domain channel subfamily K member 10	Potassium two pore domain channel subfamily K |Protein phosphatase 1 regulatory subunits	HGNC:6273	54207	ENSG00000100433	14q31	10880510|16382106
KCNK16	potassium two pore domain channel subfamily K member 16	Potassium two pore domain channel subfamily K	HGNC:14464	83795	ENSG00000095981	06p21.2	11263999|16382106
KCNK18	potassium two pore domain channel subfamily K member 18	Potassium two pore domain channel subfamily K	HGNC:19439	338567	ENSG00000186795	10q25.3	16382106
KCNV1	potassium voltage-gated channel modifier subfamily V member 1	Potassium voltage-gated channels	HGNC:18861	27012	ENSG00000164794	08q23.2	8670833|16382104
KHDC3L	KH domain containing 3 like, subcortical maternal complex member		HGNC:33699	154288	ENSG00000203908	06q13	21885028
KIF2B	kinesin family member 2B	Kinesins	HGNC:29443	84643	ENSG00000141200	17q22	11416179
KIR2DL1	killer cell immunoglobulin like receptor, two Ig domains and long cytoplasmic tail 1	CD molecules|Killer cell immunoglobulin like receptors	HGNC:6329	3802	ENSG00000125498	19q13.42	7749980|7716543
KIR3DL3	killer cell immunoglobulin like receptor, three Ig domains and long cytoplasmic tail 3	CD molecules|Killer cell immunoglobulin like receptors	HGNC:16312	115653	ENSG00000242019	19q13.42	11513144
KLK12	kallikrein related peptidase 12	Kallikreins	HGNC:6360	43849	ENSG00000186474	19q13.41	16800724|16800723
KLK9	kallikrein related peptidase 9	Kallikreins	HGNC:6370	284366	ENSG00000213022	19q13.33	16800724|16800723
KRT2	keratin 2	Keratins, type II	HGNC:6439	3849	ENSG00000172867	12q13.13	7524919|16831889
KRT25	keratin 25	Keratins, type I	HGNC:30839	147183	ENSG00000204897	17q21.2	16831889
KRT26	keratin 26	Keratins, type I	HGNC:30840	353288	ENSG00000186393	17q21.2	16831889
KRT28	keratin 28	Keratins, type I	HGNC:30842	162605	ENSG00000173908	17q21.2	16831889
KRT33A	keratin 33A	Keratins, type I	HGNC:6450	3883	ENSG00000006059	17q21.2	7565656|16831889
KRT35	keratin 35	Keratins, type I	HGNC:6453	3886	ENSG00000197079	17q21.2	8823373|16831889
KRT36	keratin 36	Keratins, type I	HGNC:6454	8689	ENSG00000126337	17q21.2	9756910|16831889
KRT37	keratin 37	Keratins, type I	HGNC:6455	8688	ENSG00000108417	17q21.2	9756910|16831889
KRT38	keratin 38	Keratins, type I	HGNC:6456	8687	ENSG00000171360	17q21.2	9756910|16831889
KRT40	keratin 40	Keratins, type I	HGNC:26707	125115	ENSG00000204889	17q21.2	16831889
KRT71	keratin 71	Keratins, type II	HGNC:28927	112802	ENSG00000139648	12q13.13	11982755|12648212|16831889
KRT73	keratin 73	Keratins, type II	HGNC:28928	319101	ENSG00000186049	12q13.13	12648212|16831889
KRT74	keratin 74	Keratins, type II	HGNC:28929	121391	ENSG00000170484	12q13.13	12648212|16831889
KRT75	keratin 75	Keratins, type II	HGNC:24431	9119	ENSG00000170454	12q13.13	9856802|10692104|16831889
KRT76	keratin 76	Keratins, type II	HGNC:24430	51350	ENSG00000185069	12q13.13	1282112|16831889
KRT77	keratin 77	Keratins, type II	HGNC:20411	374454	ENSG00000189182	12q13.13	11683385|16831889
KRT78	keratin 78	Keratins, type II	HGNC:28926	196374	ENSG00000170423	12q13.13	16831889
KRT82	keratin 82	Keratins, type II	HGNC:6459	3888	ENSG00000161850	12q13	2431943|16831889
KRT84	keratin 84	Keratins, type II	HGNC:6461	3890	ENSG00000161849	12q13.13	2431943|16831889
KRT85	keratin 85	Keratins, type II	HGNC:6462	3891	ENSG00000135443	12q13.13	9084137|16831889
KRT86	keratin 86	Keratins, type II	HGNC:6463	3892	ENSG00000170442	12q13	9241275|16831889
KRT9	keratin 9	Keratins, type I	HGNC:6447	3857	ENSG00000171403	17q21.2	7512862|16831889
KRTAP1-1	keratin associated protein 1-1	Keratin associated proteins	HGNC:16772	81851	ENSG00000188581	17q21.2	11279113
KRTAP10-1	keratin associated protein 10-1	Keratin associated proteins	HGNC:22966	386677	ENSG00000215455	21q22.3
KRTAP10-10	keratin associated protein 10-10	Keratin associated proteins	HGNC:22972	353333	ENSG00000221859	21q22.3
KRTAP10-11	keratin associated protein 10-11	Keratin associated proteins	HGNC:20528	386678	ENSG00000243489	21q22.3
KRTAP10-12	keratin associated protein 10-12	Keratin associated proteins	HGNC:20533	386685	ENSG00000189169	21q22.3
KRTAP10-2	keratin associated protein 10-2	Keratin associated proteins	HGNC:22967	386679	ENSG00000205445	21q22.3
KRTAP10-4	keratin associated protein 10-4	Keratin associated proteins	HGNC:20521	386672	ENSG00000215454	21q22.3
KRTAP10-5	keratin associated protein 10-5	Keratin associated proteins	HGNC:22969	386680	ENSG00000241123	21q22.3
KRTAP10-6	keratin associated protein 10-6	Keratin associated proteins	HGNC:20523	386674	ENSG00000188155	21q22.3
KRTAP10-7	keratin associated protein 10-7	Keratin associated proteins	HGNC:22970	386675	ENSG00000272804	21q22.3
KRTAP10-8	keratin associated protein 10-8	Keratin associated proteins	HGNC:20525	386681	ENSG00000187766	21q22.3
KRTAP10-9	keratin associated protein 10-9	Keratin associated proteins	HGNC:22971	386676	ENSG00000221837	21q22.3
KRTAP11-1	keratin associated protein 11-1	Keratin associated proteins	HGNC:18922	337880	ENSG00000182591	21q22.1	12359730
KRTAP13-1	keratin associated protein 13-1	Keratin associated proteins	HGNC:18924	140258	ENSG00000198390	21q22.11	12359730
KRTAP13-2	keratin associated protein 13-2	Keratin associated proteins	HGNC:18923	337959	ENSG00000182816	21q22.11	12359730
KRTAP13-3	keratin associated protein 13-3	Keratin associated proteins	HGNC:18925	337960	ENSG00000240432	21q22.11	12359730
KRTAP13-4	keratin associated protein 13-4	Keratin associated proteins	HGNC:18926	284827	ENSG00000186971	21q22.11	12359730
KRTAP15-1	keratin associated protein 15-1	Keratin associated proteins	HGNC:18927	254950	ENSG00000186970	21q22.11	12359730
KRTAP17-1	keratin associated protein 17-1	Keratin associated proteins	HGNC:18917	83902	ENSG00000186860	17q21.2
KRTAP19-3	keratin associated protein 19-3	Keratin associated proteins	HGNC:18938	337970	ENSG00000244025	21q22.11	12359730
KRTAP23-1	keratin associated protein 23-1	Keratin associated proteins	HGNC:18928	337963	ENSG00000186980	21q22.11	12359730
KRTAP26-1	keratin associated protein 26-1	Keratin associated proteins	HGNC:33760	388818	ENSG00000197683	21q22.11
KRTAP3-2	keratin associated protein 3-2	Keratin associated proteins	HGNC:16779	83897	ENSG00000212900	17q21.2	11279113
KRTAP4-11	keratin associated protein 4-11	Keratin associated proteins	HGNC:18911	653240	ENSG00000212721	17q21.2
KRTAP4-12	keratin associated protein 4-12	Keratin associated proteins	HGNC:16776	83755	ENSG00000213416	17q21.2	11279113
KRTAP4-2	keratin associated protein 4-2	Keratin associated proteins	HGNC:18900	85291	ENSG00000244537	17q21.2	11279113
KRTAP4-4	keratin associated protein 4-4	Keratin associated proteins	HGNC:16928	84616	ENSG00000171396	17q21.2	11279113
KRTAP4-7	keratin associated protein 4-7	Keratin associated proteins	HGNC:18898	100132476	ENSG00000240871	17q21.2	11279113
KRTAP5-2	keratin associated protein 5-2	Keratin associated proteins	HGNC:23597	440021	ENSG00000205867	11p15.5	15144888
KRTAP9-2	keratin associated protein 9-2	Keratin associated proteins	HGNC:16926	83899	ENSG00000239886	17q21.2	11279113
KRTAP9-3	keratin associated protein 9-3	Keratin associated proteins	HGNC:16927	83900	ENSG00000204873	17q21.2	11279113
KRTAP9-4	keratin associated protein 9-4	Keratin associated proteins	HGNC:18902	85280	ENSG00000241595	17q21.2	11279113
LALBA	lactalbumin alpha	Lysozymes, c-type	HGNC:6480	3906	ENSG00000167531	12q13.11
LBX1	ladybird homeobox 1	NKL subclass homeoboxes and pseudogenes	HGNC:16960	10660	ENSG00000138136	10q24.32	8645601
LCN9	lipocalin 9	Lipocalins	HGNC:17442	392399	ENSG00000148386	09q34.3	15363845
LCT	lactase		HGNC:6530	3938	ENSG00000115850	02q21.3
LGALS13	galectin 13	Galectins	HGNC:15449	29124	ENSG00000105198	19q13.2	6856484|10527825
LGALS14	galectin 14	Galectins	HGNC:30054	56891	ENSG00000006659	19q13.2	11997112
LHFPL5	lipoma HMGIC fusion partner-like 5		HGNC:21253	222662	ENSG00000197753	06p21.31	16459341
LHX3	LIM homeobox 3	LIM class homeoboxes	HGNC:6595	8022	ENSG00000107187	09q34.3	10598593|10717474
LHX5	LIM homeobox 5	LIM class homeoboxes	HGNC:14216	64211	ENSG00000089116	12q24.13
LIM2	lens intrinsic membrane protein 2		HGNC:6610	3982	ENSG00000105370	19q13.4	1606837
LIN28A	lin-28 homolog A	Zinc fingers CCHC-type	HGNC:15986	79727	ENSG00000131914	01p36.11	12798299
LIPM	lipase family member M	Lipases	HGNC:23455	340654	ENSG00000173239	10q23.31
LOR	loricrin		HGNC:6663	4014	ENSG00000203782	01q21.3	2007607|1355480
LRIT1	leucine rich repeat, Ig-like and transmembrane domains 1	Fibronectin type III domain containing|I-set domain containing	HGNC:23404	26103	ENSG00000148602	10q23.1	10777785
LRIT2	leucine rich repeat, Ig-like and transmembrane domains 2	I-set domain containing	HGNC:23443	340745	ENSG00000204033	10q23.1
LRRC10	leucine rich repeat containing 10		HGNC:20264	376132	ENSG00000198812	12q15	14751244
LUZP4	leucine zipper protein 4		HGNC:24971	51213	ENSG00000102021	Xq23	12032826|11051238
LYZL1	lysozyme like 1	Lysozymes, c-type	HGNC:30502	84569	ENSG00000120563	10p12.1-p11.23	12477932
LYZL2	lysozyme like 2	Lysozymes, c-type	HGNC:29613	119180	ENSG00000151033	10p11.23
LYZL6	lysozyme like 6	Lysozymes, c-type	HGNC:29614	57151	ENSG00000275722	17q12	10213461
MAGEA10	MAGE family member A10	MAGE family	HGNC:6797	4109	ENSG00000124260	Xq28	8575766
MAGEA11	MAGE family member A11	MAGE family	HGNC:6798	4110	ENSG00000185247	Xq28	8575766
MAGEB1	MAGE family member B1	MAGE family	HGNC:6808	4112	ENSG00000214107	Xp21.2	7761436|9441743
MAGEB10	MAGE family member B10	MAGE family	HGNC:25377	139422	ENSG00000177689	Xp21.3	11454705
MAGEB18	MAGE family member B18	MAGE family	HGNC:28515	286514	ENSG00000176774	Xp21.3
MAGEB3	MAGE family member B3	MAGE family	HGNC:6810	4114	ENSG00000198798	Xp21.2	9441743
MAGEB4	MAGE family member B4	MAGE family	HGNC:6811	4115	ENSG00000120289	Xp21.2	9441743
MAGEC3	MAGE family member C3	MAGE family	HGNC:23798	139081	ENSG00000165509	Xq27.2	10861452
MAS1	MAS1 proto-oncogene, G protein-coupled receptor	G protein-coupled receptors, Class A orphans	HGNC:6899	4142	ENSG00000130368	06q25.3
MAS1L	MAS1 proto-oncogene like, G protein-coupled receptor	G protein-coupled receptors, Class A orphans	HGNC:13961	116511	ENSG00000204687	06p22.1
MBD3L1	methyl-CpG binding domain protein 3 like 1		HGNC:15774	85509	ENSG00000170948	19p13.2	12504854
MBD3L2	methyl-CpG binding domain protein 3 like 2		HGNC:18532	125997	ENSG00000230522	19p13.2
MBL2	mannose binding lectin 2	Collectins	HGNC:6922	4153	ENSG00000165471	10q21.1	1675710|1672848
MC2R	melanocortin 2 receptor	Melanocortin receptors	HGNC:6930	4158	ENSG00000185231	18p11.2	8390157
MC3R	melanocortin 3 receptor	Melanocortin receptors	HGNC:6931	4159	ENSG00000124089	20q13.2	8463333
MC5R	melanocortin 5 receptor	Melanocortin receptors	HGNC:6933	4161	ENSG00000176136	18p11.21	8396929
MEP1A	meprin A subunit alpha	Astacins	HGNC:7015	4224	ENSG00000112818	06p12.3	7774936
MEP1B	meprin A subunit beta	Astacins	HGNC:7020	4225	ENSG00000141434	18q12.2-q12.3	7774936
MEPE	matrix extracellular phosphoglycoprotein	SIBLING family	HGNC:13361	56955	ENSG00000152595	04q22.1	10945470
MFRP	membrane frizzled-related protein		HGNC:18121	83552	ENSG00000235718	11q23.3	11263980
MMD2	monocyte to macrophage differentiation associated 2	Progestin and adipoQ receptor family	HGNC:30133	221938	ENSG00000136297	07p22.1	18769639
MMP20	matrix metallopeptidase 20	Matrix metallopeptidases	HGNC:7167	9313	ENSG00000137674	11q22.2	9398237
MMP21	matrix metallopeptidase 21	Matrix metallopeptidases	HGNC:14357	118856	ENSG00000154485	10q26.2	11255011
MMP26	matrix metallopeptidase 26	Matrix metallopeptidases	HGNC:14249	56547	ENSG00000167346	11p15.4	10801841|10824119
MMP27	matrix metallopeptidase 27	Matrix metallopeptidases	HGNC:14250	64066	ENSG00000137675	11q22.2	10419448
MOGAT3	monoacylglycerol O-acyltransferase 3	Diacylglycerol O-acyltransferase 2 family	HGNC:23249	346606	ENSG00000106384	07q22.1	12618427|14970677
MORC1	MORC family CW-type zinc finger 1	Zinc fingers CW-type	HGNC:7198	27136	ENSG00000114487	03q13.13	10369865
MRGPRD	MAS related GPR family member D	G protein-coupled receptors, Class A orphans	HGNC:29626	116512	ENSG00000172938	11q13.3	11551509|12909716
MRGPRX1	MAS related GPR family member X1	G protein-coupled receptors, Class A orphans	HGNC:17962	259249	ENSG00000170255	11p15.1	11551509
MRGPRX2	MAS related GPR family member X2	G protein-coupled receptors, Class A orphans	HGNC:17983	117194	ENSG00000183695	11p15.1	11551509
MRGPRX4	MAS related GPR family member X4	G protein-coupled receptors, Class A orphans	HGNC:17617	117196	ENSG00000179817	11p15.1	11551509
MS4A10	membrane spanning 4-domains A10	Membrane spanning 4-domains	HGNC:13368	341116	ENSG00000172689	11q12.2	11486273|11401424
MS4A13	membrane spanning 4-domains A13	Membrane spanning 4-domains	HGNC:16674	503497	ENSG00000204979	11q12.2
MS4A5	membrane spanning 4-domains A5	Membrane spanning 4-domains	HGNC:13374	64232	ENSG00000166930	11q12.2	11245982|11401424
MSGN1	mesogenin 1		HGNC:14907	343930	ENSG00000151379	02p24.2	10837126
MT1B	metallothionein 1B	Metallothioneins	HGNC:7394	4490	ENSG00000169688	16q13	6089206|3785191
MTNR1B	melatonin receptor 1B	Melatonin receptors	HGNC:7464	4544	ENSG00000134640	11q14.3
MUC17	mucin 17, cell surface associated	Mucins	HGNC:16800	140453	ENSG00000169876	07q22.1	11855812
MUC7	mucin 7, secreted	Mucins	HGNC:7518	4589	ENSG00000171195	04q13.3	8838308
MYBPC3	myosin binding protein C, cardiac	Fibronectin type III domain containing|I-set domain containing|Myosin binding proteins	HGNC:7551	4607	ENSG00000134571	11p11.2	7744002|8358441
MYF5	myogenic factor 5	Basic helix-loop-helix proteins	HGNC:7565	4617	ENSG00000111049	12q21.31	8978788|12105204
NANOGNB	NANOG neighbor homeobox		HGNC:24958	360030	ENSG00000205857	12p13.31	21679462
NANOS2	nanos C2HC-type zinc finger 2	Zinc fingers C2HC-type	HGNC:23292	339345	ENSG00000188425	19q13.32	12947200|12690449
NCR2	natural cytotoxicity triggering receptor 2	CD molecules|V-set domain containing	HGNC:6732	9436	ENSG00000096264	06p21.1	10049942
NDST4	N-deacetylase and N-sulfotransferase 4	Sulfotransferases, membrane bound	HGNC:20779	64579	ENSG00000138653	04q26	11087757
NEUROD2	neuronal differentiation 2	Basic helix-loop-helix proteins	HGNC:7763	4761	ENSG00000171532	17q12	9119405
NEUROD4	neuronal differentiation 4	Basic helix-loop-helix proteins	HGNC:13802	58158	ENSG00000123307	12q13.13
NEUROD6	neuronal differentiation 6	Basic helix-loop-helix proteins	HGNC:13804	63974	ENSG00000164600	07p14.3	12357074
NEUROG1	neurogenin 1	Basic helix-loop-helix proteins	HGNC:7764	4762	ENSG00000181965	05q31.1	9119405
NKX2-2	NK2 homeobox 2	NKL subclass homeoboxes and pseudogenes	HGNC:7835	4821	ENSG00000125820	20p11.22	9703340|1346742
NLRP4	NLR family pyrin domain containing 4	NLR family|Pyrin domain containing	HGNC:22943	147945	ENSG00000160505	19q13.43	12563287|12019269
NLRP5	NLR family pyrin domain containing 5	NLR family|Pyrin domain containing	HGNC:21269	126206	ENSG00000171487	19q13.43	12563287|11925379
NLRP8	NLR family pyrin domain containing 8	NLR family|Pyrin domain containing	HGNC:22940	126205	ENSG00000179709	19q13.43	12563287
NLRP9	NLR family pyrin domain containing 9	NLR family|Pyrin domain containing	HGNC:22941	338321	ENSG00000185792	19q13.43	12563287
NMS	neuromedin S	Endogenous ligands	HGNC:32203	129521	ENSG00000204640	02q11.2	15635449
NOBOX	NOBOX oogenesis homeobox	PRD class homeoboxes and pseudogenes	HGNC:22448	135935	ENSG00000106410	07q35	11804785|16597639
NOTO	notochord homeobox	NKL subclass homeoboxes and pseudogenes	HGNC:31839	344022	ENSG00000214513	02p13.2	15231714
NOX3	NADPH oxidase 3		HGNC:7890	50508	ENSG00000074771	06q25.3	11376945
NPFFR1	neuropeptide FF receptor 1	Neuropeptide receptors	HGNC:17425	64106	ENSG00000148734	10q22.1	11024015
NPHS2	NPHS2, podocin		HGNC:13394	7827	ENSG00000116218	01q25.2	8589695|10742096
NPSR1	neuropeptide S receptor 1	Neuropeptide receptors	HGNC:23631	387129	ENSG00000187258	07p14.3	12679517|15073379
NPVF	neuropeptide VF precursor	Endogenous ligands	HGNC:13782	64111	ENSG00000105954	07p15.3	11951088|11173868
NR2E1	nuclear receptor subfamily 2 group E member 1	Nuclear hormone receptors	HGNC:7973	7101	ENSG00000112333	06q21	9628820
NYX	nyctalopin		HGNC:8082	60506	ENSG00000188937	Xp11.4	11062471|11062472
OC90	otoconin 90		HGNC:8100	729330	ENSG00000253117	08q24.22	10329003|9860971
OLIG3	oligodendrocyte transcription factor 3	Basic helix-loop-helix proteins	HGNC:18003	167826	ENSG00000177468	06q23.3
OPALIN	oligodendrocytic myelin paranodal and inner loop protein		HGNC:20707	93377	ENSG00000197430	10q24.1	11814680|17442045
OPN1LW	opsin 1 (cone pigments), long-wave-sensitive	Opsin receptors	HGNC:9936	5956	ENSG00000102076	Xq28
OPN5	opsin 5	Opsin receptors	HGNC:19992	221391	ENSG00000124818	06p12.3	14623103|14623098
OR10A2	olfactory receptor family 10 subfamily A member 2	Olfactory receptors, family 10	HGNC:8161	341276	ENSG00000170790	11p15.4
OR10A4	olfactory receptor family 10 subfamily A member 4	Olfactory receptors, family 10	HGNC:15130	283297	ENSG00000170782	11p15.4
OR10A5	olfactory receptor family 10 subfamily A member 5	Olfactory receptors, family 10	HGNC:15131	144124	ENSG00000166363	11p15.4
OR10H1	olfactory receptor family 10 subfamily H member 1	Olfactory receptors, family 10	HGNC:8172	26539	ENSG00000186723	19p13.1
OR10H2	olfactory receptor family 10 subfamily H member 2	Olfactory receptors, family 10	HGNC:8173	26538	ENSG00000171942	19p13.1
OR10H3	olfactory receptor family 10 subfamily H member 3	Olfactory receptors, family 10	HGNC:8174	26532	ENSG00000171936	19p13.1
OR10J1	olfactory receptor family 10 subfamily J member 1	Olfactory receptors, family 10	HGNC:8175	26476	ENSG00000196184	01q23.2	1370859
OR10R2	olfactory receptor family 10 subfamily R member 2	Olfactory receptors, family 10	HGNC:14820	343406	ENSG00000198965	01q23.1
OR10S1	olfactory receptor family 10 subfamily S member 1	Olfactory receptors, family 10	HGNC:14807	219873	ENSG00000196248	11q24.1
OR10X1	olfactory receptor family 10 subfamily X member 1 (gene/pseudogene)	Olfactory receptors, family 10	HGNC:14995	128367	ENSG00000186400	01q23.1
OR10Z1	olfactory receptor family 10 subfamily Z member 1	Olfactory receptors, family 10	HGNC:14996	128368	ENSG00000198967	01q23.1
OR11A1	olfactory receptor family 11 subfamily A member 1	Olfactory receptors, family 11	HGNC:8176	26531	ENSG00000204694	06p22.2-p21.31
OR12D2	olfactory receptor family 12 subfamily D member 2 (gene/pseudogene)	Olfactory receptors, family 12	HGNC:8178	26529	ENSG00000168787	06p22.2-p21.31
OR12D3	olfactory receptor family 12 subfamily D member 3	Olfactory receptors, family 12	HGNC:13963	81797	ENSG00000112462	06p22.1
OR13C3	olfactory receptor family 13 subfamily C member 3	Olfactory receptors, family 13	HGNC:14704	138803	ENSG00000204246	09q31.1
OR13D1	olfactory receptor family 13 subfamily D member 1	Olfactory receptors, family 13	HGNC:14695	286365	ENSG00000179055	09q31.1
OR14A16	olfactory receptor family 14 subfamily A member 16	Olfactory receptors, family 14	HGNC:15022	284532	ENSG00000196772	01q44
OR1A1	olfactory receptor family 1 subfamily A member 1	Olfactory receptors, family 1	HGNC:8179	8383	ENSG00000172146	17p13.3	10673334
OR1A2	olfactory receptor family 1 subfamily A member 2	Olfactory receptors, family 1	HGNC:8180	26189	ENSG00000172150	17p13.3	10673334
OR1B1	olfactory receptor family 1 subfamily B member 1 (gene/pseudogene)	Olfactory receptors, family 1	HGNC:8181	347169	ENSG00000171484	09q33.2
OR1D2	olfactory receptor family 1 subfamily D member 2	Olfactory receptors, family 1	HGNC:8183	4991	ENSG00000184166	17p13.3	1370859|1840504
OR1E1	olfactory receptor family 1 subfamily E member 1	Olfactory receptors, family 1	HGNC:8189	8387	ENSG00000180016	17p13.3	8004088|1370859
OR1E2	olfactory receptor family 1 subfamily E member 2	Olfactory receptors, family 1	HGNC:8190	8388	ENSG00000127780	17p13.2	8004088|9500546
OR1G1	olfactory receptor family 1 subfamily G member 1	Olfactory receptors, family 1	HGNC:8204	8390	ENSG00000183024	17p13.3	8004088|9500546
OR1L6	olfactory receptor family 1 subfamily L member 6	Olfactory receptors, family 1	HGNC:8218	392390	ENSG00000171459	09q33.2
OR1N2	olfactory receptor family 1 subfamily N member 2	Olfactory receptors, family 1	HGNC:15111	138882	ENSG00000171501	09q33.2
OR1S1	olfactory receptor family 1 subfamily S member 1 (gene/pseudogene)	Olfactory receptors, family 1	HGNC:8227	219959	ENSG00000172774	11q12.1
OR1S2	olfactory receptor family 1 subfamily S member 2	Olfactory receptors, family 1	HGNC:15141	219958	ENSG00000197887	11q12.1
OR2AK2	olfactory receptor family 2 subfamily AK member 2	Olfactory receptors, family 2	HGNC:19569	391191	ENSG00000187080	01q44
OR2AT4	olfactory receptor family 2 subfamily AT member 4	Olfactory receptors, family 2	HGNC:19620	341152	ENSG00000171561	11q13.4
OR2C1	olfactory receptor family 2 subfamily C member 1	Olfactory receptors, family 2	HGNC:8242	4993	ENSG00000168158	16p13.3	9847080
OR2C3	olfactory receptor family 2 subfamily C member 3	Olfactory receptors, family 2	HGNC:15005	81472	ENSG00000196242	01q44
OR2D2	olfactory receptor family 2 subfamily D member 2	Olfactory receptors, family 2	HGNC:8244	120776	ENSG00000166368	11p15.4	9787077
OR2D3	olfactory receptor family 2 subfamily D member 3	Olfactory receptors, family 2	HGNC:15146	120775	ENSG00000178358	11p15.4
OR2F1	olfactory receptor family 2 subfamily F member 1 (gene/pseudogene)	Olfactory receptors, family 2	HGNC:8246	26211	ENSG00000213215	07q35	9500546
OR2G2	olfactory receptor family 2 subfamily G member 2	Olfactory receptors, family 2	HGNC:15007	81470	ENSG00000177489	01q44
OR2G3	olfactory receptor family 2 subfamily G member 3	Olfactory receptors, family 2	HGNC:15008	81469	ENSG00000177476	01q44
OR2H1	olfactory receptor family 2 subfamily H member 1	Olfactory receptors, family 2	HGNC:8252	26716	ENSG00000204688	06p22.1
OR2J2	olfactory receptor family 2 subfamily J member 2	Olfactory receptors, family 2	HGNC:8260	26707	ENSG00000204700	06p22.1
OR2L3	olfactory receptor family 2 subfamily L member 3	Olfactory receptors, family 2	HGNC:15009	391192	ENSG00000198128	01q44
OR2T1	olfactory receptor family 2 subfamily T member 1	Olfactory receptors, family 2	HGNC:8277	26696	ENSG00000175143	01q44	9500546
OR2T10	olfactory receptor family 2 subfamily T member 10	Olfactory receptors, family 2	HGNC:19573	127069	ENSG00000184022	01q44
OR2T12	olfactory receptor family 2 subfamily T member 12	Olfactory receptors, family 2	HGNC:19592	127064	ENSG00000177201	01q44
OR2T2	olfactory receptor family 2 subfamily T member 2	Olfactory receptors, family 2	HGNC:14725	401992	ENSG00000196240	01q44	14983052
OR2T27	olfactory receptor family 2 subfamily T member 27	Olfactory receptors, family 2	HGNC:31252	403239	ENSG00000187701	01q44
OR2T33	olfactory receptor family 2 subfamily T member 33	Olfactory receptors, family 2	HGNC:31255	391195	ENSG00000177212	01q44
OR2T4	olfactory receptor family 2 subfamily T member 4	Olfactory receptors, family 2	HGNC:15016	127074	ENSG00000196944	01q44
OR2T5	olfactory receptor family 2 subfamily T member 5	Olfactory receptors, family 2	HGNC:15017	401993	ENSG00000203661	01q44
OR2W1	olfactory receptor family 2 subfamily W member 1	Olfactory receptors, family 2	HGNC:8281	26692	ENSG00000204704	06p22.1
OR3A1	olfactory receptor family 3 subfamily A member 1	Olfactory receptors, family 3	HGNC:8282	4994	ENSG00000180090	17p13.3	8921386|8647456
OR3A2	olfactory receptor family 3 subfamily A member 2	Olfactory receptors, family 3	HGNC:8283	4995	ENSG00000221882	17p13.3	8921386|10673334
OR3A3	olfactory receptor family 3 subfamily A member 3	Olfactory receptors, family 3	HGNC:8284	8392	ENSG00000159961	17p13.2	8004088|9500546
OR4C11	olfactory receptor family 4 subfamily C member 11	Olfactory receptors, family 4	HGNC:15167	219429	ENSG00000172188	11q11
OR4C3	olfactory receptor family 4 subfamily C member 3	Olfactory receptors, family 4	HGNC:14697	256144	ENSG00000176547	11p11.2
OR4D1	olfactory receptor family 4 subfamily D member 1	Olfactory receptors, family 4	HGNC:8293	26689	ENSG00000141194	17q22	9119360
OR4D10	olfactory receptor family 4 subfamily D member 10	Olfactory receptors, family 4	HGNC:15173	390197	ENSG00000254466	11q12.1
OR4D11	olfactory receptor family 4 subfamily D member 11	Olfactory receptors, family 4	HGNC:15174	219986	ENSG00000176200	11q12.1
OR4D9	olfactory receptor family 4 subfamily D member 9	Olfactory receptors, family 4	HGNC:15178	390199	ENSG00000172742	11q12.1
OR4K17	olfactory receptor family 4 subfamily K member 17	Olfactory receptors, family 4	HGNC:15355	390436	ENSG00000176230	14q11.2
OR51B6	olfactory receptor family 51 subfamily B member 6	Olfactory receptors, family 51	HGNC:19600	390058	ENSG00000176239	11p15.4
OR51D1	olfactory receptor family 51 subfamily D member 1	Olfactory receptors, family 51	HGNC:15193	390038	ENSG00000197428	11p15.4
OR51F2	olfactory receptor family 51 subfamily F member 2	Olfactory receptors, family 51	HGNC:15197	119694	ENSG00000176925	11p15.4
OR51T1	olfactory receptor family 51 subfamily T member 1	Olfactory receptors, family 51	HGNC:15205	401665	ENSG00000176900	11p15.4
OR51V1	olfactory receptor family 51 subfamily V member 1	Olfactory receptors, family 51	HGNC:19597	283111	ENSG00000176742	11p15.4
OR52A1	olfactory receptor family 52 subfamily A member 1	Olfactory receptors, family 52	HGNC:8318	23538	ENSG00000182070	11p15.4	10512676
OR52A5	olfactory receptor family 52 subfamily A member 5	Olfactory receptors, family 52	HGNC:19580	390054	ENSG00000171944	11p15.4
OR52B2	olfactory receptor family 52 subfamily B member 2	Olfactory receptors, family 52	HGNC:15207	255725	ENSG00000255307	11p15.4
OR52B6	olfactory receptor family 52 subfamily B member 6	Olfactory receptors, family 52	HGNC:15211	340980	ENSG00000187747	11p15.4
OR52E8	olfactory receptor family 52 subfamily E member 8	Olfactory receptors, family 52	HGNC:15217	390079	ENSG00000183269	11p15.4
OR52I2	olfactory receptor family 52 subfamily I member 2	Olfactory receptors, family 52	HGNC:15221	143502	ENSG00000226288	11p15.4
OR52K2	olfactory receptor family 52 subfamily K member 2	Olfactory receptors, family 52	HGNC:15223	119774	ENSG00000181963	11p15.4
OR52L1	olfactory receptor family 52 subfamily L member 1	Olfactory receptors, family 52	HGNC:14785	338751	ENSG00000183313	11p15.4
OR52M1	olfactory receptor family 52 subfamily M member 1	Olfactory receptors, family 52	HGNC:15225	119772	ENSG00000197790	11p15.4
OR52R1	olfactory receptor family 52 subfamily R member 1 (gene/pseudogene)	Olfactory receptors, family 52	HGNC:15235	119695	ENSG00000176937	11p15.4
OR52W1	olfactory receptor family 52 subfamily W member 1	Olfactory receptors, family 52	HGNC:15239	120787	ENSG00000175485	11p15.4
OR56A1	olfactory receptor family 56 subfamily A member 1	Olfactory receptors, family 56	HGNC:14781	120796	ENSG00000180934	11p15.4
OR56A4	olfactory receptor family 56 subfamily A member 4	Olfactory receptors, family 56	HGNC:14791	120793	ENSG00000183389	11p15.4
OR56B1	olfactory receptor family 56 subfamily B member 1	Olfactory receptors, family 56	HGNC:15245	387748	ENSG00000181023	11p15.4
OR5AU1	olfactory receptor family 5 subfamily AU member 1	Olfactory receptors, family 5	HGNC:15362	390445	ENSG00000169327	14q11.2
OR5C1	olfactory receptor family 5 subfamily C member 1	Olfactory receptors, family 5	HGNC:8331	392391	ENSG00000148215	09q33.2
OR5I1	olfactory receptor family 5 subfamily I member 1	Olfactory receptors, family 5	HGNC:8347	10798	ENSG00000167825	11q12.1	9017400|9787077
OR5M1	olfactory receptor family 5 subfamily M member 1	Olfactory receptors, family 5	HGNC:8352	390168	ENSG00000255012	11q11
OR5M10	olfactory receptor family 5 subfamily M member 10	Olfactory receptors, family 5	HGNC:15290	390167	ENSG00000254834	11q11
OR5P2	olfactory receptor family 5 subfamily P member 2	Olfactory receptors, family 5	HGNC:14783	120065	ENSG00000183303	11p15.4
OR5P3	olfactory receptor family 5 subfamily P member 3	Olfactory receptors, family 5	HGNC:14784	120066	ENSG00000182334	11p15.4
OR5R1	olfactory receptor family 5 subfamily R member 1 (gene/pseudogene)	Olfactory receptors, family 5	HGNC:14841	219479	ENSG00000174942	11q11
OR5T1	olfactory receptor family 5 subfamily T member 1	Olfactory receptors, family 5	HGNC:14821	390155	ENSG00000181698	11q12.1
OR5T2	olfactory receptor family 5 subfamily T member 2	Olfactory receptors, family 5	HGNC:15296	219464	ENSG00000181718	11q12.1
OR5T3	olfactory receptor family 5 subfamily T member 3	Olfactory receptors, family 5	HGNC:15297	390154	ENSG00000172489	11q12.1
OR5V1	olfactory receptor family 5 subfamily V member 1	Olfactory receptors, family 5	HGNC:13972	81696	ENSG00000243729	06p22.1
OR5W2	olfactory receptor family 5 subfamily W member 2	Olfactory receptors, family 5	HGNC:15299	390148	ENSG00000187612	11q12.1
OR6A2	olfactory receptor family 6 subfamily A member 2	Olfactory receptors, family 6	HGNC:15301	8590	ENSG00000184933	11p15.4
OR6K6	olfactory receptor family 6 subfamily K member 6	Olfactory receptors, family 6	HGNC:15033	128371	ENSG00000180433	01q23.1
OR6S1	olfactory receptor family 6 subfamily S member 1	Olfactory receptors, family 6	HGNC:15363	341799	ENSG00000181803	14q11.2
OR6V1	olfactory receptor family 6 subfamily V member 1	Olfactory receptors, family 6	HGNC:15090	346517	ENSG00000225781	07q34	12732197
OR7A17	olfactory receptor family 7 subfamily A member 17	Olfactory receptors, family 7	HGNC:8363	26333	ENSG00000185385	19p13.12	1370859
OR7C2	olfactory receptor family 7 subfamily C member 2	Olfactory receptors, family 7	HGNC:8374	26658	ENSG00000127529	19p13.1
OR7D4	olfactory receptor family 7 subfamily D member 4	Olfactory receptors, family 7	HGNC:8380	125958	ENSG00000174667	19p13.2
OR7G2	olfactory receptor family 7 subfamily G member 2	Olfactory receptors, family 7	HGNC:8466	390882	ENSG00000170923	19p13.2
OR8A1	olfactory receptor family 8 subfamily A member 1	Olfactory receptors, family 8	HGNC:8469	390275	ENSG00000196119	11q24.2
OR8B8	olfactory receptor family 8 subfamily B member 8	Olfactory receptors, family 8	HGNC:8477	26493	ENSG00000197125	11q24.2	9119360
OR8G5	olfactory receptor family 8 subfamily G member 5	Olfactory receptors, family 8	HGNC:19622	219865	ENSG00000255298	11q24.2
OR8U1	olfactory receptor family 8 subfamily U member 1	Olfactory receptors, family 8	HGNC:19611	219417	ENSG00000172199	11q12.1
OR9Q2	olfactory receptor family 9 subfamily Q member 2	Olfactory receptors, family 9	HGNC:15328	219957	ENSG00000186513	11q12.1
OTOP1	otopetrin 1		HGNC:19656	133060	ENSG00000163982	04p16.3	12651873
OTOP3	otopetrin 3		HGNC:19658	347741	ENSG00000182938	17q25.1	12651873
OTOR	otoraplin	MIA family	HGNC:8517	56914	ENSG00000125879	20p12.1	10873378
OTP	orthopedia homeobox	PRD class homeoboxes and pseudogenes	HGNC:8518	23440	ENSG00000171540	05q14.1	10458915
OTUD6A	OTU deubiquitinase 6A	OTU domain containing	HGNC:32312	139562	ENSG00000189401	Xq13.1	23827681
OTX2	orthodenticle homeobox 2	PRD class homeoboxes and pseudogenes	HGNC:8522	5015	ENSG00000165588	14q22.3	7959790
PAGE3	PAGE family member 3		HGNC:4110	139793	ENSG00000204279	Xp11.21	9724777
PANX3	pannexin 3	Pannexins	HGNC:20573	116337	ENSG00000154143	11q24.2
PASD1	PAS domain containing 1		HGNC:20686	139135	ENSG00000166049	Xq28	15122589|15162151
PAX1	paired box 1	Paired boxes	HGNC:8615	5075	ENSG00000125813	20p11.22	1358810
PAX4	paired box 4	PRD class homeoboxes and pseudogenes|Paired boxes	HGNC:8618	5078	ENSG00000106331	07q32.1
PBOV1	prostate and breast cancer overexpressed 1		HGNC:21079	59351	ENSG00000254440	06q23.3	12553037|11156405
PDCL2	phosducin like 2		HGNC:29524	132954	ENSG00000163440	04q12	12424248
PDE6H	phosphodiesterase 6H	Phosphodiesterases	HGNC:8790	5149	ENSG00000139053	12p13	8786098
PDILT	protein disulfide isomerase like, testis expressed	Protein disulfide isomerases	HGNC:27338	204474	ENSG00000169340	16p12.3	15475357
PDX1	pancreatic and duodenal homeobox 1	HOXL subclass homeoboxes	HGNC:6107	3651	ENSG00000139515	13q12.2	7590740
PDYN	prodynorphin	Endogenous ligands	HGNC:8820	5173	ENSG00000101327	20p13	21035104
PGK2	phosphoglycerate kinase 2		HGNC:8898	5232	ENSG00000170950	06p12.3	3839763|3453121
PGLYRP2	peptidoglycan recognition protein 2		HGNC:30013	114770	ENSG00000161031	19p13.12	11461926|12669421|14506276
PGLYRP3	peptidoglycan recognition protein 3		HGNC:30014	114771	ENSG00000159527	01q21.3	11461926
PIWIL1	piwi like RNA-mediated gene silencing 1	Argonaute/PIWI family	HGNC:9007	9271	ENSG00000125207	12q24.33	9851978|12906857
PIWIL3	piwi like RNA-mediated gene silencing 3	Argonaute/PIWI family	HGNC:18443	440822	ENSG00000184571	22q11.23	12906857
PKD1L3	polycystin 1 like 3, transient receptor potential channel interacting	C-type lectin domain containing	HGNC:21716	342372	ENSG00000277481	16q22.2	12782129|20538909
PLA2G2E	phospholipase A2 group IIE	Phospholipases	HGNC:13414	30814	ENSG00000188784	01p36.13	10681567|11922621
PLA2G2F	phospholipase A2 group IIF	Phospholipases	HGNC:30040	64600	ENSG00000158786	01p36.12	11112443
PLA2G4E	phospholipase A2 group IVE	Phospholipases|C2 domain containing phospholipases	HGNC:24791	123745	ENSG00000188089	15q15.1	15866882
PLAC1L
PNLIP	pancreatic lipase	Lipases	HGNC:9155	5406	ENSG00000175535	10q25.3	1783385
PNLIPRP1	pancreatic lipase related protein 1		HGNC:9156	5407	ENSG00000187021	10q25.3	1379598
PNLIPRP2	pancreatic lipase related protein 2 (gene/pseudogene)	Lipases	HGNC:9157	5408	ENSG00000266200	10q25.3	1379598
PNPLA5	patatin like phospholipase domain containing 5	Patatin like phospholipase domain containing	HGNC:24888	150379	ENSG00000100341	22q13.31	16799181|19029121
POM121L12	POM121 transmembrane nucleoporin like 12		HGNC:25369	285877	ENSG00000221900	07p12.1
POTEA
POTED	POTE ankyrin domain family member D	Ankyrin repeat domain containing|POTE ankyrin domain containing	HGNC:23822	317754	ENSG00000166351	21q11.2	12475935|15276201|16364570
POTEG	POTE ankyrin domain family member G	Ankyrin repeat domain containing|POTE ankyrin domain containing	HGNC:33896	404785	ENSG00000187537	14q11.2
POTEH	POTE ankyrin domain family member H	Ankyrin repeat domain containing|POTE ankyrin domain containing	HGNC:133	23784	ENSG00000198062	22q11.1	10591208|15276201|21439273
POU3F4	POU class 3 homeobox 4	POU class homeoboxes and pseudogenes	HGNC:9217	5456	ENSG00000196767	Xq21.1	7911044|7581392
POU4F2	POU class 4 homeobox 2	POU class homeoboxes and pseudogenes	HGNC:9219	5458	ENSG00000151615	04q31.22	8332509
POU4F3	POU class 4 homeobox 3	POU class homeoboxes and pseudogenes	HGNC:9220	5459	ENSG00000091010	05q32	9506947
POU5F2	POU domain class 5, transcription factor 2	POU class homeoboxes and pseudogenes	HGNC:26367	134187	ENSG00000248483	05q15	7908264
PPP3R2	protein phosphatase 3 regulatory subunit B, beta	Protein phosphatase 3 regulatory subunits|EF-hand domain containing	HGNC:9318	5535	ENSG00000188386	09q31.1	15865209
PRAMEF1	PRAME family member 1	PRAME family	HGNC:28840	65121	ENSG00000116721	01p36.21
PRAMEF19	PRAME family member 19	PRAME family	HGNC:24908	645414	ENSG00000204480	01p36.21
PRAMEF2	PRAME family member 2	PRAME family	HGNC:28841	65122	ENSG00000120952	01p36.21
PRAMEF3
PRAMEF4	PRAME family member 4	PRAME family	HGNC:31971	400735	ENSG00000243073	01p36.21
PRAMEF7	PRAME family member 7	PRAME family	HGNC:28415	441871	ENSG00000204510	01p36.21
PRB1	proline rich protein BstNI subfamily 1	Proline rich proteins	HGNC:9337	5542	ENSG00000251655	12p13.2	8317492
PRB4	proline rich protein BstNI subfamily 4	Proline rich proteins	HGNC:9340	5545	ENSG00000230657	12p13.2
PRDM13	PR/SET domain 13	PR/SET domain family	HGNC:13998	59336	ENSG00000112238	06q16.2
PRDM14	PR/SET domain 14	Zinc fingers C2H2-type|PR/SET domain family	HGNC:14001	63978	ENSG00000147596	08q13.3
PRDM7	PR/SET domain 7	Zinc fingers C2H2-type|PR/SET domain family	HGNC:9351	11105	ENSG00000126856	16q24.3	17916234|27129774
PRDM9	PR/SET domain 9	Zinc fingers C2H2-type|PR/SET domain family	HGNC:13994	56979	ENSG00000164256	05p14.2	10668202|2062643|24634223
PRG3	proteoglycan 3, pro eosinophil major basic protein 2	C-type lectin domain containing	HGNC:9363	10394	ENSG00000156575	11q12.1	10318872|11170744
PRLH	prolactin releasing hormone	Endogenous ligands	HGNC:17945	51052	ENSG00000071677	02q37.3	9607765
PRLHR	prolactin releasing hormone receptor	Peptide receptors	HGNC:4464	2834	ENSG00000119973	10q26.11	8666380|15885496
PROP1	PROP paired-like homeobox 1	PRD class homeoboxes and pseudogenes	HGNC:9455	5626	ENSG00000175325	05q35.3	9462743
PRSS33	protease, serine 33	Proteases, serine	HGNC:30405	260429	ENSG00000103355	16p13.3	12795636
PRSS37	protease, serine 37	Proteases, serine	HGNC:29211	136242	ENSG00000165076	07q34
PRSS38	protease, serine 38	Proteases, serine	HGNC:29625	339501	ENSG00000185888	01q42.13	12838346
PRSS41
PRSS55	protease, serine 55	Proteases, serine	HGNC:30824	203074	ENSG00000184647	08p23.1	12975309|18844450
PRSS58	protease, serine 58	Proteases, serine	HGNC:39125	136541	ENSG00000258223	07q34
PRY2	PTPN13-like, Y-linked 2		HGNC:21504	442862	ENSG00000169807	Yq11.223	15177557
PSKH2	protein serine kinase H2		HGNC:18997	85481	ENSG00000147613	08q21.13
PTF1A	pancreas specific transcription factor, 1a	Basic helix-loop-helix proteins	HGNC:23734	256297	ENSG00000168267	10p12.2	8703005
RAX	retina and anterior neural fold homeobox	PRD class homeoboxes and pseudogenes	HGNC:18662	30062	ENSG00000134438	18q21.32	10625658|10766016|14662654
RAX2	retina and anterior neural fold homeobox 2	PRD class homeoboxes and pseudogenes	HGNC:18286	84839	ENSG00000173976	19p13.3
RBM46	RNA binding motif protein 46	RNA binding motif containing	HGNC:28401	166863	ENSG00000151962	04q32.1	12477932
RBMXL2	RNA binding motif protein, X-linked like 2	RNA binding motif containing	HGNC:17886	27288	ENSG00000170748	11p15	10958650
RBMY1A1	RNA binding motif protein, Y-linked, family 1, member A1	RNA binding motif containing	HGNC:9912	5940	ENSG00000234414	Yq11.223	8269511|9598316
RBMY1B	RNA binding motif protein, Y-linked, family 1, member B	RNA binding motif containing	HGNC:23914	378948	ENSG00000242875	Yq11.223	12815422
RBMY1D	RNA binding motif protein, Y-linked, family 1, member D	RNA binding motif containing	HGNC:23915	378949	ENSG00000244395	Yq11.223	12815422
RBMY1E	RNA binding motif protein, Y-linked, family 1, member E	RNA binding motif containing	HGNC:23916	378950	ENSG00000242389	Yq11.223	12815422
RBMY1F	RNA binding motif protein, Y-linked, family 1, member F	RNA binding motif containing	HGNC:23974	159163	ENSG00000169800	Yq11.223	12815422
RBMY1J	RNA binding motif protein, Y-linked, family 1, member J	RNA binding motif containing	HGNC:23917	378951	ENSG00000226941	Yq11.223	12815422
RBP3	retinol binding protein 3		HGNC:9921	5949	ENSG00000265203	10q11.22
RBPJL	recombination signal binding protein for immunoglobulin kappa J region like		HGNC:13761	11317	ENSG00000124232	20q13.12	9929984
RD3	retinal degeneration 3		HGNC:19689	343035	ENSG00000198570	01q32.3	12914764
RDH8	retinol dehydrogenase 8 (all-trans)	Short chain dehydrogenase/reductase superfamily	HGNC:14423	50700	ENSG00000080511	19p13.2	10753906|19027726
REG3A	regenerating family member 3 alpha	C-type lectin domain containing	HGNC:8601	5068	ENSG00000172016	02p12	8188210
RESP18	regulated endocrine specific protein 18		HGNC:33762	389075	ENSG00000182698	02q35	17951542|7988462
RETNLB	resistin like beta		HGNC:20388	84666	ENSG00000163515	03q13.13	10921885|12574343
REXO1L1
RFPL3	ret finger protein like 3		HGNC:9980	10738	ENSG00000128276	22q12.3	10508838
RFPL4B	ret finger protein like 4B	Ring finger proteins	HGNC:33264	442247	ENSG00000251258	06q21
RFX6	regulatory factor X6	Regulatory factor X family	HGNC:21478	222546	ENSG00000185002	06q22.1
RHO	rhodopsin	Opsin receptors	HGNC:10012	6010	ENSG00000163914	03q22.1	2016091
RHOXF2	Rhox homeobox family member 2	PRD class homeoboxes and pseudogenes	HGNC:30011	84528	ENSG00000131721	Xq24	12490318
RNASE10	ribonuclease A family member 10 (inactive)	Ribonuclease A family	HGNC:19275	338879	ENSG00000182545	14q11.1	12920233|15676279
RNASE11	ribonuclease A family member 11 (inactive)	Ribonuclease A family	HGNC:19269	122651	ENSG00000173464	14q11.2	15676279
RNASE12	ribonuclease A family member 12 (inactive)	Ribonuclease A family	HGNC:24211	493901	ENSG00000258436	14q11.2	15676279
RNASE13	ribonuclease A family member 13 (inactive)	Ribonuclease A family	HGNC:25285	440163	ENSG00000206150	14q11.1	15676279
RNASE8	ribonuclease A family member 8	Ribonuclease A family	HGNC:19277	122665	ENSG00000173431	14q11.2	11861908
RNASE9	ribonuclease A family member 9 (inactive)	Ribonuclease A family	HGNC:20673	390443	ENSG00000188655	14q11.2	15676279|12920233
RND2	Rho family GTPase 2	Rho family GTPases	HGNC:18315	8153	ENSG00000108830	17q21.31
RNF113B	ring finger protein 113B	Ring finger proteins	HGNC:17267	140432	ENSG00000139797	13q32.2
RNF17	ring finger protein 17	Ring finger proteins|Tudor domain containing	HGNC:10060	56163	ENSG00000132972	13q12.12	11279525
RP1	retinitis pigmentosa 1 (autosomal dominant)		HGNC:10263	6101	ENSG00000104237	08q12.1	1783394
RP1L1	retinitis pigmentosa 1-like 1		HGNC:15946	94137	ENSG00000183638	08p23.1	12634863
RPE65	RPE65, retinoid isomerohydrolase		HGNC:10294	6121	ENSG00000116745	01p31.3	8340400|16116091
RPTN	repetin	EF-hand domain containing	HGNC:26809	126638	ENSG00000215853	01q21.3	15854042
RS1	retinoschisin 1		HGNC:10457	6247	ENSG00000102104	Xp22.13	9326935|17804407
RTP1	receptor transporter protein 1	Zinc fingers 3CxxC-type|Receptor transporter proteins	HGNC:28580	132112	ENSG00000175077	03q27.3	16271481|15550249|16720576
RTP2	receptor transporter protein 2	Zinc fingers 3CxxC-type|Receptor transporter proteins	HGNC:32486	344892	ENSG00000198471	03q27.3	16271481|15550249|16720576
RXFP2	relaxin/insulin like family peptide receptor 2	Relaxin family peptide receptors	HGNC:17318	122042	ENSG00000133105	13q13.1	12217959|12970298|15956688|16507880
RXFP3	relaxin/insulin like family peptide receptor 3	Relaxin family peptide receptors	HGNC:24883	51289	ENSG00000182631	05p13.2	15956688|16507880
S100A7A	S100 calcium binding protein A7A	S100 calcium binding proteins|EF-hand domain containing	HGNC:21657	338324	ENSG00000184330	01q21.3	11230159
S100G	S100 calcium binding protein G	S100 calcium binding proteins|EF-hand domain containing	HGNC:1436	795	ENSG00000169906	Xp22.2	1610358|1379540
SAGE1	sarcoma antigen 1		HGNC:30369	55511	ENSG00000181433	Xq26.3	10919659
SAMD7	sterile alpha motif domain containing 7	Sterile alpha motif domain containing	HGNC:25394	344658	ENSG00000187033	03q26.2
SCGB1D1	secretoglobin family 1D member 1	Secretoglobins	HGNC:18395	10648	ENSG00000168515	11q12.3	9720917|10066439|22155607
SCN10A	sodium voltage-gated channel alpha subunit 10	Sodium voltage-gated channel alpha subunits	HGNC:10582	6336	ENSG00000185313	03p22.2	9839820|10198179|16382098
SCRT2	scratch family transcriptional repressor 2	Zinc fingers C2H2-type|SNAG transcriptional repressors	HGNC:15952	85508	ENSG00000215397	20p13	11274425
SDR9C7	short chain dehydrogenase/reductase family 9C, member 7	Short chain dehydrogenase/reductase superfamily	HGNC:29958	121214	ENSG00000170426	12q13.3	12234675|19027726
SEC14L3	SEC14 like lipid binding 3	SEC14 family	HGNC:18655	266629	ENSG00000100012	22q12.2	12757856|15040456|17428729
SEMG2	semenogelin II		HGNC:10743	6407	ENSG00000124157	20q13.12	1517240|9523691
2014-09-01	septin 14	Septins	HGNC:33280	346288	ENSG00000154997	07p11.2
SERPINA12	serpin family A member 12	Serpin peptidase inhibitors	HGNC:18359	145264	ENSG00000165953	14q32.13	24172014
SERPINA7	serpin family A member 7	Serpin peptidase inhibitors	HGNC:11583	6906	ENSG00000123561	Xq22.3	24172014
SERPINA9	serpin family A member 9	Serpin peptidase inhibitors	HGNC:15995	327657	ENSG00000170054	14q32.13	24172014
SERPINB12	serpin family B member 12	Serpin peptidase inhibitors	HGNC:14220	89777	ENSG00000166634	18q21.33	24172014
SHCBP1L	SHC binding and spindle associated 1 like		HGNC:16788	81626	ENSG00000157060	01q25.3	11318611|24557841
SHOX	short stature homeobox	PRD class homeoboxes and pseudogenes|Pseudoautosomal region 1	HGNC:10853	6473	ENSG00000185960	Xp22.33 and Yp11.32	9259282|9140395
SI	sucrase-isomaltase		HGNC:10856	6476	ENSG00000090402	03q26.1	2962903|1353958
SIGLECL1	SIGLEC family like 1		HGNC:26856	284369	ENSG00000179213	19q13.41
SIX6	SIX homeobox 6	SINE class homeoboxes	HGNC:10892	4990	ENSG00000184302	14q23.1	10512683
SLC10A2	solute carrier family 10 member 2	Solute carriers	HGNC:10906	6555	ENSG00000125255	13q33.1	8661017
SLC13A1	solute carrier family 13 member 1	Solute carriers	HGNC:10916	6561	ENSG00000081800	07q31.32	11161786
SLC17A2	solute carrier family 17 member 2	Solute carriers	HGNC:10930	10246	ENSG00000112337	06p22.2	9149941
SLC17A6	solute carrier family 17 member 6	Solute carriers	HGNC:16703	57084	ENSG00000091664	11p14.3	11306821
SLC18A3	solute carrier family 18 member A3	Solute carriers	HGNC:10936	6572	ENSG00000187714	10q11.23	8071310
SLC22A12	solute carrier family 22 member 12	Solute carriers	HGNC:17989	116085	ENSG00000197891	11q13.1	12024214
SLC22A13	solute carrier family 22 member 13	Solute carriers	HGNC:8494	9390	ENSG00000172940	03p22.2	10072596|18411268
SLC22A24	solute carrier family 22 member 24	Solute carriers	HGNC:28542	283238	ENSG00000197658	11q12.3	17714910
SLC22A25	solute carrier family 22 member 25	Solute carriers	HGNC:32935	387601	ENSG00000196600	11q12.3	17714910
SLC22A6	solute carrier family 22 member 6	Solute carriers	HGNC:10970	9356	ENSG00000197901	11q12.3	9762842|9950961
SLC22A8	solute carrier family 22 member 8	Solute carriers	HGNC:10972	9376	ENSG00000149452	11q12.3	10049739
SLC22A9	solute carrier family 22 member 9	Solute carriers	HGNC:16261	114571	ENSG00000149742	11q12.3	11327718|17393504
SLC25A2	solute carrier family 25 member 2	Solute carriers	HGNC:22921	83884	ENSG00000120329	05q31.3	11004451
SLC25A31	solute carrier family 25 member 31	Solute carriers	HGNC:25319	83447	ENSG00000151475	04q28.1	15670820
SLC2A2	solute carrier family 2 member 2	Solute carriers	HGNC:11006	6514	ENSG00000163581	03q26.2	1852621
SLC2A7	solute carrier family 2 member 7	Solute carriers	HGNC:13445	155184	ENSG00000197241	01p36.23	11780753
SLC32A1	solute carrier family 32 member 1	Solute carriers	HGNC:11018	140679	ENSG00000101438	20q11.23	19843525
SLC34A1	solute carrier family 34 member 1	Solute carriers	HGNC:11019	6569	ENSG00000131183	05q35.3	8327470|8693007
SLC36A3	solute carrier family 36 member 3	Solute carriers	HGNC:19659	285641	ENSG00000186334	05q33.1	12809675
SLC39A12	solute carrier family 39 member 12	Solute carriers	HGNC:20860	221074	ENSG00000148482	10p12.33	12659941
SLC6A18	solute carrier family 6 member 18	Solute carriers	HGNC:26441	348932	ENSG00000164363	05p15.33	19478081
SLC6A5	solute carrier family 6 member 5	Solute carriers	HGNC:11051	9152	ENSG00000165970	11p15.1	9845349
SLC6A7	solute carrier family 6 member 7	Solute carriers	HGNC:11054	6534	ENSG00000011083	05q32	7651355
SLC7A13	solute carrier family 7 member 13	Solute carriers	HGNC:23092	157724	ENSG00000164893	08q21.3	11907033|11943479
SLCO1B1	solute carrier organic anion transporter family member 1B1	Solute carriers	HGNC:10959	10599	ENSG00000134538	12p12.1	10358072
SLCO6A1	solute carrier organic anion transporter family member 6A1	Solute carriers	HGNC:23613	133482	ENSG00000205359	05q21.1
SLITRK1	SLIT and NTRK like family member 1		HGNC:20297	114798	ENSG00000178235	13q31.1	14557068|12975309
SOHLH1	spermatogenesis and oogenesis specific basic helix-loop-helix 1	Basic helix-loop-helix proteins	HGNC:27845	402381	ENSG00000165643	09q34.3	12477932
SOX1	SRY-box 1	SRY-boxes	HGNC:11189	6656	ENSG00000182968	13q34	9337405
SOX14	SRY-box 14	SRY-boxes	HGNC:11193	8403	ENSG00000168875	03q22.3	9925951
SP8	Sp8 transcription factor	Zinc fingers C2H2-type|Sp transcription factors	HGNC:19196	221833	ENSG00000164651	07p21.1
SPACA1	sperm acrosome associated 1		HGNC:14967	81833	ENSG00000118434	06q15
SPACA5	sperm acrosome associated 5	Lysozymes, c-type	HGNC:31353	389852	ENSG00000171489	Xp11.3	16382448
SPACA7	sperm acrosome associated 7		HGNC:29575	122258	ENSG00000153498	13q34	22495889
SPATA16	spermatogenesis associated 16		HGNC:29935	83893	ENSG00000144962	03q26.31	12529416|17847006
SPATA21	spermatogenesis associated 21	EF-hand domain containing	HGNC:28026	374955	ENSG00000187144	01p36.13
SPEM1	spermatid maturation 1		HGNC:32429	374768	ENSG00000181323	17p13.1	17426145|20558241|21184802
SPHAR	S-phase response (cyclin related)		HGNC:16957	10638	ENSG00000213029	01q42.13	7799938
SPINK14	serine peptidase inhibitor, Kazal type 14 (putative)	Serine peptidase inhibitors, Kazal type	HGNC:33825	408187	ENSG00000196800	05q32
SPO11	SPO11, initiator of meiotic double stranded breaks		HGNC:11250	23626	ENSG00000054796	20q13.31	10534401|26995551
SPPL2C	signal peptide peptidase like 2C		HGNC:28902	162540	ENSG00000185294	17q21.31	12139484
SPRR4	small proline rich protein 4		HGNC:23173	163778	ENSG00000184148	01q21.3	11719550|11279051
SSTR4	somatostatin receptor 4	Somatostatin receptors	HGNC:11333	6754	ENSG00000132671	20p11.21	8483934
SSX3	SSX family member 3		HGNC:11337	10214	ENSG00000165584	Xp11.23	8697803|9378559
SSX5	SSX family member 5		HGNC:11339	6758	ENSG00000165583	Xp11.23
SSX7	SSX family member 7		HGNC:19653	280658	ENSG00000187754	Xp11.22	12216073
SSX8	SSX family member 8		HGNC:19654	280659	ENSG00000157965	Xp11.22	12216073
SSX9
STATH	statherin	Histatins and statherin	HGNC:11369	6779	ENSG00000126549	04q13.3	3502720
SULT6B1	sulfotransferase family 6B member 1	Sulfotransferases, cytosolic	HGNC:33433	391365	ENSG00000138068	02p22.2	14676822
SUN5	Sad1 and UNC84 domain containing 5		HGNC:16252	140732	ENSG00000167098	20q11.21	9691178|10373309
T	T brachyury transcription factor	T-boxes	HGNC:11515	6862	ENSG00000164458	06q27	8963900
TAAR1	trace amine associated receptor 1	Trace amine receptors	HGNC:17734	134864	ENSG00000146399	06q23.2	11459929|15718104
TAAR2	trace amine associated receptor 2	Trace amine receptors	HGNC:4514	9287	ENSG00000146378	06q23.2	10684976|15718104
TAAR5	trace amine associated receptor 5	Trace amine receptors	HGNC:30236	9038	ENSG00000135569	06q23.2	9464258|15718104
TAAR6	trace amine associated receptor 6	Trace amine receptors	HGNC:20978	319100	ENSG00000146383	06q23.2	11459929|15718104
TAAR8	trace amine associated receptor 8	Trace amine receptors	HGNC:14964	83551	ENSG00000146385	06q23.2	11574155|15718104
TAAR9	trace amine associated receptor 9 (gene/pseudogene)	Trace amine receptors	HGNC:20977	134860	ENSG00000237110	06q23.2	15718104
TAS1R2	taste 1 receptor member 2	Taste 1 receptors	HGNC:14905	80834	ENSG00000179002	01p36.13
TAS2R1	taste 2 receptor member 1	Taste 2 receptors	HGNC:14909	50834	ENSG00000169777	05p15.31	10761934|10766242
TAS2R13	taste 2 receptor member 13	Taste 2 receptors	HGNC:14919	50838	ENSG00000212128	12p13	10761934|10766242
TAS2R16	taste 2 receptor member 16	Taste 2 receptors	HGNC:14921	50833	ENSG00000128519	07q31.32	10761934
TAS2R39	taste 2 receptor member 39	Taste 2 receptors	HGNC:18886	259285	ENSG00000236398	07q34	12379855
TAS2R40	taste 2 receptor member 40	Taste 2 receptors	HGNC:18885	259286	ENSG00000221937	07q34	12379855
TAS2R41	taste 2 receptor member 41	Taste 2 receptors	HGNC:18883	259287	ENSG00000221855	07q35	12379855
TAS2R42	taste 2 receptor member 42	Taste 2 receptors	HGNC:18888	353164	ENSG00000186136	12p13.2	12679530
TAS2R43	taste 2 receptor member 43	Taste 2 receptors	HGNC:18875	259289	ENSG00000255374	12p13.2	12379855
TAS2R46	taste 2 receptor member 46	Taste 2 receptors	HGNC:18877	259292	ENSG00000226761	12p13.2	12379855
TAS2R50	taste 2 receptor member 50	Taste 2 receptors	HGNC:18882	259296	ENSG00000212126	12p13.2	12379855|12584440|16175505
TAS2R60	taste 2 receptor member 60	Taste 2 receptors	HGNC:20639	338398	ENSG00000185899	07q35	12584440
TAS2R7	taste 2 receptor member 7	Taste 2 receptors	HGNC:14913	50837	ENSG00000121377	12p13.2	10761934|10766242
TAS2R8	taste 2 receptor member 8	Taste 2 receptors	HGNC:14915	50836	ENSG00000121314	12p13.2	10761934|10766242
TAS2R9	taste 2 receptor member 9	Taste 2 receptors	HGNC:14917	50835	ENSG00000121381	12p13.2	10761934|10766242
TBC1D21	TBC1 domain family member 21		HGNC:28536	161514	ENSG00000167139	15q24.1	21128978
TBC1D29	TBC1 domain family member 29		HGNC:24509	26083	ENSG00000266733	17q11.2	12618308
TBL1Y	transducin beta like 1, Y-linked	WD repeat domain containing	HGNC:18502	90665	ENSG00000092377	Yp11.2
TBPL2	TATA-box binding protein like 2		HGNC:19841	387332	ENSG00000182521	14q22.3	14634207
TBR1	T-box, brain 1	T-boxes	HGNC:11590	10716	ENSG00000136535	02q24.2	7619531
TBX10	T-box 10	T-boxes	HGNC:11593	347853	ENSG00000167800	11q13.2	9545502
TCEB3B	transcription elongation factor B subunit 3B		HGNC:30771	51224	ENSG00000206181	18q21.1	7660129|8244996
TCEB3C	transcription elongation factor B subunit 3C		HGNC:24617	162699	ENSG00000183791	18q21.1	11932239|11994304
TCHHL1	trichohyalin like 1	S100 calcium binding proteins	HGNC:31796	126637	ENSG00000182898	01q21.3
TCP10L2	t-complex 10-like 2		HGNC:21254	401285	ENSG00000166984	06q27
TEDDM1	transmembrane epididymal protein 1		HGNC:30233	127670	ENSG00000203730	01q25.3
TEX101	testis expressed 101	LY6/PLAUR domain containing	HGNC:30722	83639	ENSG00000131126	19q13.31	16388701|16516155
TEX13A	testis expressed 13A	Zinc fingers RANBP2-type	HGNC:11735	56157	ENSG00000268629	Xq22.3	11279525
TEX28	testis expressed 28		HGNC:2563	1527	ENSG00000278057	Xq28	9268643|15378397
TEX34
TFAP2D	transcription factor AP-2 delta		HGNC:15581	83741	ENSG00000008197	06p12.3	11733187
TFDP3	transcription factor Dp family member 3	Transcription factor Dp family	HGNC:24603	51270	ENSG00000183434	Xq26.2	12097419
TGIF2LX	TGFB induced factor homeobox 2 like, X-linked	TALE class homeoboxes and pseudogenes	HGNC:18570	90316	ENSG00000153779	Xq21.31
TGIF2LY	TGFB induced factor homeobox 2 like, Y-linked	TALE class homeoboxes and pseudogenes	HGNC:18569	90655	ENSG00000176679	Yp11.2
TGM6	transglutaminase 6	Transglutaminases	HGNC:16255	343641	ENSG00000166948	20p13	11390390|21106500
TKTL2	transketolase like 2		HGNC:25313	84076	ENSG00000151005	04q32.2	11230166
TMEM132D	transmembrane protein 132D	Protein phosphatase 1 regulatory subunits	HGNC:29411	121256	ENSG00000151952	12q24.33	11853319|12966072
TMEM174	transmembrane protein 174		HGNC:28187	134288	ENSG00000164325	05q13.2	12477932
TMEM207	transmembrane protein 207		HGNC:33705	131920	ENSG00000198398	03q28
TMEM225	transmembrane protein 225	Protein phosphatase 1 regulatory subunits	HGNC:32390	338661	ENSG00000204300	11q24.1
TMIGD1	transmembrane and immunoglobulin domain containing 1	I-set domain containing|Immunoglobulin like domain containing	HGNC:32431	388364	ENSG00000182271	17q11.2	12975309|26342724
TMPRSS11A	transmembrane protease, serine 11A	Proteases, serine	HGNC:27954	339967	ENSG00000187054	04q13.2	15328353
TMPRSS11B	transmembrane protease, serine 11B	Proteases, serine	HGNC:25398	132724	ENSG00000185873	04q13.2
TMPRSS11F	transmembrane protease, serine 11F	Proteases, serine	HGNC:29994	389208	ENSG00000198092	04q13.2
TMPRSS12	transmembrane protease, serine 12	Proteases, serine	HGNC:28779	283471	ENSG00000186452	12q13.12
TMPRSS15	transmembrane protease, serine 15	Proteases, serine	HGNC:9490	5651	ENSG00000154646	21q21.1	8052624
TNR	tenascin R	Fibrinogen C domain containing|Fibronectin type III domain containing	HGNC:11953	7143	ENSG00000116147	01q25.1	8626505|8940128
TPD52L3	tumor protein D52 like 3		HGNC:23382	89882	ENSG00000170777	09p24.1
TPH2	tryptophan hydroxylase 2		HGNC:20692	121278	ENSG00000139287	12q21.1	12511643
TPRX1	tetrapeptide repeat homeobox 1	PRD class homeoboxes and pseudogenes	HGNC:32174	284355	ENSG00000178928	19q13.33
TPTE	transmembrane phosphatase with tensin homology	C2 tensin-type domain containing|PTEN protein phosphatases	HGNC:12023	7179	ENSG00000274391	21p11.2	14659893|11810268
TREML4	triggering receptor expressed on myeloid cells like 4	V-set domain containing	HGNC:30807	285852	ENSG00000188056	06p21.1	12645956
TRHR	thyrotropin releasing hormone receptor	Peptide receptors	HGNC:12299	7201	ENSG00000174417	08q23.1	8128317
TRIM40	tripartite motif containing 40	Ring finger proteins|Tripartite motif containing	HGNC:18736	135644	ENSG00000204614	06p22.1
TRIM42	tripartite motif containing 42	Ring finger proteins|Tripartite motif containing|Fibronectin type III domain containing|Protein phosphatase 1 regulatory subunits|Minor histocompatibility antigens	HGNC:19014	287015	ENSG00000155890	03q23
TRIM43	tripartite motif containing 43	Ring finger proteins|Tripartite motif containing	HGNC:19015	129868	ENSG00000144015	02q11.1
TRIM48	tripartite motif containing 48	Ring finger proteins|Tripartite motif containing	HGNC:19021	79097	ENSG00000150244	11q11
TRIM49	tripartite motif containing 49	Ring finger proteins|Tripartite motif containing	HGNC:13431	57093	ENSG00000168930	11p11.12-q12	11018261
TRIM51	tripartite motif-containing 51	Ring finger proteins|Tripartite motif containing	HGNC:19023	84767	ENSG00000124900	11q12.1
TRIM60	tripartite motif containing 60	Ring finger proteins|Tripartite motif containing	HGNC:21162	166655	ENSG00000176979	04q32.3
TRIM67	tripartite motif containing 67	Ring finger proteins|Tripartite motif containing|Fibronectin type III domain containing	HGNC:31859	440730	ENSG00000119283	01q42.2
TRIML1	tripartite motif family like 1	Ring finger proteins	HGNC:26698	339976	ENSG00000184108	04q35.2	12477932
TRPC5	transient receptor potential cation channel subfamily C member 5	Transient receptor potential cation channels|Protein phosphatase 1 regulatory subunits	HGNC:12337	7224	ENSG00000072315	Xq23	10493832|16382100
TRPC7	transient receptor potential cation channel subfamily C member 7	Transient receptor potential cation channels	HGNC:20754	57113	ENSG00000069018	05q31.2	11805119|16382100
TRPM1	transient receptor potential cation channel subfamily M member 1	Transient receptor potential cation channels	HGNC:7146	4308	ENSG00000134160	15q13.3	9806836|9537257|16382100
TRPV5	transient receptor potential cation channel subfamily V member 5	Transient receptor potential cation channels|Ankyrin repeat domain containing	HGNC:3145	56302	ENSG00000127412	07q34	10944439|10945469|16382100
TSGA13	testis specific 13		HGNC:12369	114960	ENSG00000213265	07q32.2
TSHB	thyroid stimulating hormone beta	Endogenous ligands	HGNC:12372	7252	ENSG00000134200	01p13.2	2457586|3243440
TSPAN16	tetraspanin 16	Tetraspanins	HGNC:30725	26526	ENSG00000130167	19p13.2	10500248
TSPO2	translocator protein 2		HGNC:21256	222642	ENSG00000112212	06p21.1	19729679
TSPY1	testis specific protein, Y-linked 1		HGNC:12381	7258	ENSG00000258992	Yp11.2
TSPYL6	TSPY like 6		HGNC:14521	388951	ENSG00000178021	02p16.2
TSSK1B	testis specific serine kinase 1B		HGNC:14968	83942	ENSG00000212122	05q22.2	15044604
TSSK2	testis specific serine kinase 2		HGNC:11401	23617	ENSG00000206203	22q11.21	10591208
TXNDC8	thioredoxin domain containing 8		HGNC:31454	255220	ENSG00000204193	09q31.3
TYR	tyrosinase		HGNC:12442	7299	ENSG00000077498	11q14.3
UBQLN3	ubiquilin 3	Ubiquilin family	HGNC:12510	50613	ENSG00000175520	11p15.4	10831842
UMOD	uromodulin		HGNC:12559	7369	ENSG00000169344	16p12.3	8382593
UROC1	urocanate hydratase 1		HGNC:26444	131669	ENSG00000159650	03q21.3	19304569
USP17L2	ubiquitin specific peptidase 17-like family member 2	Ubiquitin specific peptidases	HGNC:34434	377630	ENSG00000223443	08p23.1
USP26	ubiquitin specific peptidase 26	Ubiquitin specific peptidases	HGNC:13485	83844	ENSG00000134588	Xq26.2	12838346
USP29	ubiquitin specific peptidase 29	Ubiquitin specific peptidases	HGNC:18563	57663	ENSG00000131864	19q13.4	12838346
UTS2R	urotensin 2 receptor		HGNC:4468	2837	ENSG00000181408	17q25.3	8666380|10499587
VAX1	ventral anterior homeobox 1	NKL subclass homeoboxes and pseudogenes	HGNC:12660	11023	ENSG00000148704	10q25.3	9636075|10485894
VCX3A	variable charge, X-linked 3A	Variable charge X/Y family	HGNC:18159	51481	ENSG00000169059	Xp22.31	10607842
VHLL	von Hippel-Lindau tumor suppressor like		HGNC:30666	391104	ENSG00000189030	01q22	14757845
VN1R2	vomeronasal 1 receptor 2	Vomeronasal receptors	HGNC:19872	317701	ENSG00000196131	19q13.42	12123587
VN1R4	vomeronasal 1 receptor 4	Vomeronasal receptors	HGNC:19871	317703	ENSG00000228567	19q13.42	12123587
VN1R5	vomeronasal 1 receptor 5 (gene/pseudogene)	Vomeronasal receptors	HGNC:19870	317705	ENSG00000197617	01q44	12123587
VPREB1	pre-B lymphocyte 1	CD molecules|V-set domain containing	HGNC:12709	7441	ENSG00000169575	22q11.22	3139558
VRTN	vertebrae development associated		HGNC:20223	55237	ENSG00000133980	14q24.3	21232157
VSX2	visual system homeobox 2	PRD class homeoboxes and pseudogenes	HGNC:1975	338917	ENSG00000119614	14q24.3	1973146
WFDC10A	WAP four-disulfide core domain 10A	WAP four-disulfide core domain containing	HGNC:16139	140832	ENSG00000180305	20q13.12	12206714
WFDC11	WAP four-disulfide core domain 11	WAP four-disulfide core domain containing	HGNC:20478	259239	ENSG00000180083	20q13.12	12206714
WFDC9	WAP four-disulfide core domain 9	WAP four-disulfide core domain containing	HGNC:20380	259240	ENSG00000180205	20q13.12	12206714
XAGE2	X antigen family member 2		HGNC:4112	9502	ENSG00000155622	Xp11.22	10197611
XAGE5	X antigen family member 5		HGNC:30930	170627	ENSG00000171405	Xp11.22	12477932
XKR7	XK related 7	XK related family	HGNC:23062	343702	ENSG00000260903	20q11.21
ZAN	zonadhesin (gene/pseudogene)		HGNC:12857	7455	ENSG00000146839	07q22.1	9799793|17033959
ZCCHC13	zinc finger CCHC-type containing 13	Zinc fingers CCHC-type	HGNC:31749	389874	ENSG00000187969	Xq13.2
ZCCHC16	zinc finger CCHC-type containing 16	Zinc fingers CCHC-type	HGNC:25214	340595	ENSG00000187823	Xq23	15716091|16093683
ZG16	zymogen granule protein 16		HGNC:30961	653808	ENSG00000174992	16p11.2	21110947
ZIC3	Zic family member 3	Zinc fingers C2H2-type	HGNC:12874	7547	ENSG00000156925	Xq26.3	8298651|7747776
ZIM3	zinc finger imprinted 3	Zinc fingers C2H2-type	HGNC:16366	114026	ENSG00000141946	19q13.4
ZNF645	zinc finger protein 645		HGNC:26371	158506	ENSG00000175809	Xp22.11	20657603
ZNF648	zinc finger protein 648	Zinc fingers C2H2-type	HGNC:18190	127665	ENSG00000179930	01q25.3
ZNF679	zinc finger protein 679	Zinc fingers C2H2-type	HGNC:28650	168417	ENSG00000197123	07q11.21	12477932
ZNF804B	zinc finger protein 804B		HGNC:21958	219578	ENSG00000182348	07q21.13
ZNRF4	zinc and ring finger 4	Ring finger proteins	HGNC:17726	148066	ENSG00000105428	19p13.3	10191088|21205830
ZP2	zona pellucida glycoprotein 2	Zona pellucida glycoproteins	HGNC:13188	7783	ENSG00000103310	16p12.3-p12.2	8385033
ZP4	zona pellucida glycoprotein 4	Zona pellucida glycoproteins	HGNC:15770	57829	ENSG00000116996	01q43	7841460
ZSWIM2	zinc finger SWIM-type containing 2	Zinc fingers SWIM-type|Zinc fingers ZZ-type	HGNC:30990	151112	ENSG00000163012	02q32.1	12477932
