## Additional Files - Table S1to4 for "CoRe: A robustly benchmarked R package for identifying core-fitness genes in genome-wide pooled CRISPR-Cas9 screens": Additional File 3 - Table S2.xlsx

### Sheet: Description
Table S2 - Positive and negative control genes and their membership to training set and DepMap datasets.

### Sheet: PositiveControls
Gene	Included into any of the training set	Included in the DepMap dataset (Pacini 2021)
ACIN1	FALSE	TRUE
ACTB	TRUE	TRUE
ACTL6A	TRUE	TRUE
ALYREF	TRUE	TRUE
AQR	TRUE	TRUE
ARID4A	FALSE	TRUE
ARID4B	FALSE	TRUE
ATF2	FALSE	TRUE
ATXN7	TRUE	TRUE
ATXN7L3	FALSE	TRUE
BCAS2	FALSE	TRUE
BRD1	FALSE	TRUE
BRD8	FALSE	TRUE
BRMS1	FALSE	TRUE
BRPF1	FALSE	TRUE
BRPF3	FALSE	TRUE
BUD31	TRUE	TRUE
CCDC12	FALSE	TRUE
CDC40	TRUE	TRUE
CDC5L	TRUE	TRUE
CHD3	FALSE	TRUE
CHD4	FALSE	TRUE
CHERP	TRUE	TRUE
CLOCK	FALSE	TRUE
CREBBP	FALSE	TRUE
CRNKL1	TRUE	TRUE
CTNNBL1	FALSE	TRUE
CWC15	FALSE	FALSE
DDX23	FALSE	TRUE
DDX39B	FALSE	TRUE
DDX42	FALSE	TRUE
DDX46	TRUE	TRUE
DDX5	FALSE	TRUE
DHX15	TRUE	TRUE
DHX16	FALSE	TRUE
DHX38	FALSE	TRUE
DHX8	TRUE	TRUE
DMAP1	TRUE	TRUE
DNA2	FALSE	FALSE
DR1	FALSE	TRUE
EFTUD2	TRUE	TRUE
EIF4A3	TRUE	TRUE
ELP1	FALSE	TRUE
ELP2	FALSE	TRUE
ELP3	FALSE	TRUE
ELP4	FALSE	TRUE
ELP5	FALSE	TRUE
ELP6	FALSE	TRUE
ENY2	FALSE	TRUE
EP300	FALSE	TRUE
EP400	FALSE	TRUE
EPC1	FALSE	TRUE
FAU	TRUE	TRUE
FEN1	FALSE	TRUE
GATAD2A	FALSE	TRUE
GATAD2B	FALSE	TRUE
GPS2	FALSE	TRUE
H1F0	FALSE	FALSE
H1FNT	FALSE	FALSE
H1FOO	TRUE	FALSE
H1FX	FALSE	FALSE
H2AC1	FALSE	TRUE
H2AC11	FALSE	TRUE
H2AC12	FALSE	TRUE
H2AC13	FALSE	FALSE
H2AC14	FALSE	FALSE
H2AC15	FALSE	TRUE
H2AC16	FALSE	TRUE
H2AC17	FALSE	TRUE
H2AC18	FALSE	FALSE
H2AC19	FALSE	FALSE
H2AC20	FALSE	TRUE
H2AC21	FALSE	TRUE
H2AC4	FALSE	TRUE
H2AC6	FALSE	TRUE
H2AC7	FALSE	TRUE
H2AC8	FALSE	TRUE
H2AFB1	FALSE	FALSE
H2AFB2	FALSE	FALSE
H2AFB3	FALSE	FALSE
H2AFJ	FALSE	FALSE
H2AFV	FALSE	FALSE
H2AFVP1	FALSE	FALSE
H2AFX	FALSE	FALSE
H2AFY	FALSE	FALSE
H2AFY2	FALSE	FALSE
H2AFZ	FALSE	FALSE
H2AFZP1	FALSE	FALSE
H2AFZP2	FALSE	FALSE
H2AFZP3	FALSE	FALSE
H2AFZP4	FALSE	FALSE
H2AFZP5	FALSE	FALSE
H2AFZP6	FALSE	FALSE
H2AW	FALSE	TRUE
H2BC1	FALSE	TRUE
H2BC10	FALSE	TRUE
H2BC11	FALSE	TRUE
H2BC12	FALSE	TRUE
H2BC13	FALSE	TRUE
H2BC14	FALSE	TRUE
H2BC15	FALSE	TRUE
H2BC17	FALSE	TRUE
H2BC18	FALSE	TRUE
H2BC21	FALSE	TRUE
H2BC3	FALSE	TRUE
H2BC4	FALSE	TRUE
H2BC5	FALSE	TRUE
H2BC6	FALSE	TRUE
H2BC7	FALSE	TRUE
H2BC8	FALSE	TRUE
H2BC9	FALSE	TRUE
H2BFM	TRUE	FALSE
H2BFS	FALSE	FALSE
H2BFWT	TRUE	FALSE
H2BFXP	FALSE	FALSE
H2BU1	FALSE	TRUE
H3C1	FALSE	TRUE
H3C10	FALSE	TRUE
H3C11	FALSE	TRUE
H3C12	FALSE	TRUE
H3C13	FALSE	TRUE
H3C14	FALSE	FALSE
H3C15	FALSE	FALSE
H3C2	FALSE	TRUE
H3C3	FALSE	TRUE
H3C4	FALSE	TRUE
H3C6	FALSE	TRUE
H3C7	FALSE	TRUE
H3C8	FALSE	TRUE
H3F3A	FALSE	FALSE
H3F3AP1	FALSE	FALSE
H3F3AP2	FALSE	FALSE
H3F3B	FALSE	FALSE
H3F3C	FALSE	FALSE
H4-16	FALSE	TRUE
H4C1	FALSE	TRUE
H4C11	FALSE	FALSE
H4C12	FALSE	FALSE
H4C13	FALSE	TRUE
H4C14	FALSE	FALSE
H4C15	FALSE	FALSE
H4C2	FALSE	TRUE
H4C3	FALSE	TRUE
H4C4	FALSE	TRUE
H4C5	FALSE	TRUE
H4C6	FALSE	TRUE
H4C8	FALSE	TRUE
H4C9	FALSE	TRUE
HAT1	FALSE	TRUE
HCFC1	TRUE	TRUE
HDAC1	FALSE	TRUE
HDAC10	FALSE	TRUE
HDAC2	FALSE	TRUE
HDAC3	TRUE	TRUE
HDAC8	FALSE	TRUE
HIST1H1A	FALSE	FALSE
HIST1H1B	FALSE	FALSE
HIST1H1C	FALSE	FALSE
HIST1H1D	FALSE	FALSE
HIST1H1E	FALSE	FALSE
HIST1H1PS1	FALSE	FALSE
HIST1H1PS2	FALSE	FALSE
HIST1H1T	FALSE	FALSE
HIST1H2AA	TRUE	FALSE
HIST1H2AB	FALSE	FALSE
HIST1H2AC	FALSE	FALSE
HIST1H2AD	FALSE	FALSE
HIST1H2AE	FALSE	FALSE
HIST1H2AG	FALSE	FALSE
HIST1H2AH	FALSE	FALSE
HIST1H2AI	FALSE	FALSE
HIST1H2AJ	TRUE	FALSE
HIST1H2AK	FALSE	FALSE
HIST1H2AL	FALSE	FALSE
HIST1H2AM	FALSE	FALSE
HIST1H2APS1	FALSE	FALSE
HIST1H2APS2	FALSE	FALSE
HIST1H2APS3	FALSE	FALSE
HIST1H2APS4	FALSE	FALSE
HIST1H2APS5	FALSE	FALSE
HIST1H2BA	TRUE	FALSE
HIST1H2BB	FALSE	FALSE
HIST1H2BC	FALSE	FALSE
HIST1H2BD	FALSE	FALSE
HIST1H2BE	FALSE	FALSE
HIST1H2BF	FALSE	FALSE
HIST1H2BG	FALSE	FALSE
HIST1H2BH	FALSE	FALSE
HIST1H2BI	FALSE	FALSE
HIST1H2BJ	FALSE	FALSE
HIST1H2BK	FALSE	FALSE
HIST1H2BL	FALSE	FALSE
HIST1H2BM	FALSE	FALSE
HIST1H2BN	FALSE	FALSE
HIST1H2BO	FALSE	FALSE
HIST1H2BPS1	FALSE	FALSE
HIST1H2BPS2	FALSE	FALSE
HIST1H3A	FALSE	FALSE
HIST1H3B	FALSE	FALSE
HIST1H3C	FALSE	FALSE
HIST1H3D	FALSE	FALSE
HIST1H3E	FALSE	FALSE
HIST1H3F	FALSE	FALSE
HIST1H3G	FALSE	FALSE
HIST1H3H	FALSE	FALSE
HIST1H3I	FALSE	FALSE
HIST1H3J	FALSE	FALSE
HIST1H3PS1	FALSE	FALSE
HIST1H4A	FALSE	FALSE
HIST1H4B	FALSE	FALSE
HIST1H4C	FALSE	FALSE
HIST1H4D	FALSE	FALSE
HIST1H4E	FALSE	FALSE
HIST1H4F	FALSE	FALSE
HIST1H4G	TRUE	FALSE
HIST1H4H	FALSE	FALSE
HIST1H4I	FALSE	FALSE
HIST1H4J	FALSE	FALSE
HIST1H4K	FALSE	FALSE
HIST1H4L	FALSE	FALSE
HIST1H4PS1	FALSE	FALSE
HIST2H2AA3	TRUE	FALSE
HIST2H2AA4	FALSE	FALSE
HIST2H2AB	FALSE	FALSE
HIST2H2AC	FALSE	FALSE
HIST2H2BA	FALSE	FALSE
HIST2H2BB	FALSE	FALSE
HIST2H2BC	FALSE	FALSE
HIST2H2BD	FALSE	FALSE
HIST2H2BE	FALSE	FALSE
HIST2H2BF	FALSE	FALSE
HIST2H3A	FALSE	FALSE
HIST2H3C	FALSE	FALSE
HIST2H3D	FALSE	FALSE
HIST2H3PS2	FALSE	FALSE
HIST2H4A	FALSE	FALSE
HIST2H4B	FALSE	FALSE
HIST3H2A	FALSE	FALSE
HIST3H2BA	FALSE	FALSE
HIST3H2BB	FALSE	FALSE
HIST3H3	FALSE	FALSE
HIST4H4	FALSE	FALSE
HMG20B	FALSE	TRUE
HNRNPA1	FALSE	TRUE
HNRNPA1L2	FALSE	TRUE
HNRNPA1P60	FALSE	FALSE
HNRNPA3	FALSE	TRUE
HNRNPC	TRUE	TRUE
HNRNPK	TRUE	TRUE
HNRNPM	TRUE	TRUE
HNRNPU	TRUE	TRUE
HSPA1A	FALSE	FALSE
HSPA1B	FALSE	FALSE
HSPA1L	FALSE	TRUE
HSPA2	FALSE	TRUE
HSPA6	FALSE	TRUE
HSPA8	FALSE	TRUE
IFNG	FALSE	TRUE
ING3	FALSE	TRUE
ING4	FALSE	TRUE
ING5	FALSE	TRUE
ISY1	FALSE	TRUE
JADE1	FALSE	TRUE
JADE2	FALSE	TRUE
JADE3	FALSE	TRUE
KANSL1	FALSE	TRUE
KANSL2	FALSE	TRUE
KANSL3	TRUE	TRUE
KAT14	FALSE	TRUE
KAT2A	FALSE	TRUE
KAT2B	FALSE	TRUE
KAT5	FALSE	TRUE
KAT6A	FALSE	TRUE
KAT6B	FALSE	TRUE
KAT7	FALSE	TRUE
KAT8	TRUE	TRUE
KDM1A	FALSE	TRUE
LIG1	FALSE	TRUE
LSM2	TRUE	TRUE
LSM3	FALSE	TRUE
LSM4	TRUE	TRUE
LSM5	FALSE	TRUE
LSM6	TRUE	TRUE
LSM7	TRUE	TRUE
LSM8	FALSE	FALSE
MAGOH	TRUE	TRUE
MAGOHB	FALSE	TRUE
MBD3	FALSE	TRUE
MBIP	FALSE	TRUE
MCM2	FALSE	TRUE
MCM3	TRUE	TRUE
MCM4	TRUE	TRUE
MCM5	TRUE	TRUE
MCM6	FALSE	TRUE
MCM7	TRUE	TRUE
MCRS1	FALSE	TRUE
MEAF6	FALSE	TRUE
MORF4L1	FALSE	TRUE
MORF4L2	FALSE	TRUE
MRGBP	FALSE	TRUE
MRPL13	FALSE	TRUE
MSL1	FALSE	TRUE
MSL2	FALSE	TRUE
MSL3	FALSE	TRUE
MTA1	FALSE	TRUE
MTA2	FALSE	TRUE
MTA3	FALSE	TRUE
NCBP1	TRUE	TRUE
NCBP2	TRUE	TRUE
NCOA1	FALSE	TRUE
NCOA2	FALSE	TRUE
NCOR1	FALSE	TRUE
NCOR2	FALSE	TRUE
OGT	TRUE	TRUE
PAX3	FALSE	TRUE
PCBP1	FALSE	TRUE
PCNA	TRUE	TRUE
PHF20	FALSE	TRUE
PHF21A	FALSE	TRUE
PHF5A	TRUE	TRUE
PLRG1	TRUE	TRUE
POLA1	FALSE	TRUE
POLA2	TRUE	TRUE
POLD1	FALSE	TRUE
POLD2	FALSE	TRUE
POLD3	FALSE	TRUE
POLD4	FALSE	TRUE
POLE	FALSE	TRUE
POLE2	FALSE	TRUE
POLE3	FALSE	TRUE
POLE4	FALSE	TRUE
POLR1A	TRUE	TRUE
POLR1B	TRUE	TRUE
POLR1C	TRUE	TRUE
POLR1D	FALSE	TRUE
POLR1E	FALSE	TRUE
POLR2A	TRUE	FALSE
POLR2B	TRUE	TRUE
POLR2C	TRUE	TRUE
POLR2D	TRUE	TRUE
POLR2E	TRUE	TRUE
POLR2F	TRUE	TRUE
POLR2G	TRUE	TRUE
POLR2H	TRUE	TRUE
POLR2I	TRUE	TRUE
POLR2J	FALSE	FALSE
POLR2J2	FALSE	FALSE
POLR2J3	FALSE	FALSE
POLR2K	FALSE	TRUE
POLR2L	TRUE	TRUE
POLR3A	TRUE	TRUE
POLR3B	FALSE	TRUE
POLR3C	TRUE	TRUE
POLR3D	FALSE	TRUE
POLR3F	FALSE	TRUE
POLR3G	FALSE	TRUE
POLR3GL	FALSE	TRUE
POLR3H	TRUE	TRUE
POLR3K	TRUE	TRUE
POMP	FALSE	TRUE
PPIE	TRUE	TRUE
PPIH	FALSE	TRUE
PPIL1	FALSE	TRUE
PQBP1	FALSE	TRUE
PRIM1	TRUE	TRUE
PRIM2	FALSE	FALSE
PRPF18	TRUE	TRUE
PRPF19	TRUE	TRUE
PRPF3	TRUE	TRUE
PRPF31	TRUE	TRUE
PRPF38A	TRUE	TRUE
PRPF38B	TRUE	TRUE
PRPF4	TRUE	TRUE
PRPF40A	FALSE	TRUE
PRPF40B	FALSE	TRUE
PRPF6	FALSE	TRUE
PRPF8	TRUE	TRUE
PSMA1	TRUE	TRUE
PSMA2	TRUE	TRUE
PSMA3	TRUE	TRUE
PSMA4	TRUE	TRUE
PSMA5	TRUE	TRUE
PSMA6	TRUE	TRUE
PSMA6P4	FALSE	FALSE
PSMA7	TRUE	TRUE
PSMA8	FALSE	TRUE
PSMB1	TRUE	TRUE
PSMB10	FALSE	TRUE
PSMB11	FALSE	TRUE
PSMB2	TRUE	TRUE
PSMB3	TRUE	TRUE
PSMB4	TRUE	TRUE
PSMB5	TRUE	TRUE
PSMB6	TRUE	TRUE
PSMB7	TRUE	TRUE
PSMB8	FALSE	TRUE
PSMB9	FALSE	TRUE
PSMC1	TRUE	TRUE
PSMC1P4	FALSE	FALSE
PSMC2	TRUE	TRUE
PSMC3	TRUE	TRUE
PSMC4	TRUE	TRUE
PSMC5	TRUE	TRUE
PSMC6	TRUE	TRUE
PSMD1	TRUE	TRUE
PSMD11	TRUE	TRUE
PSMD12	TRUE	TRUE
PSMD13	TRUE	TRUE
PSMD14	TRUE	TRUE
PSMD2	TRUE	TRUE
PSMD3	TRUE	TRUE
PSMD4	TRUE	TRUE
PSMD6	FALSE	TRUE
PSMD7	TRUE	TRUE
PSMD8	FALSE	TRUE
PSME1	FALSE	TRUE
PSME2	FALSE	TRUE
PSME3	FALSE	TRUE
PSME4	FALSE	TRUE
PSMF1	FALSE	TRUE
PUF60	TRUE	TRUE
RBBP4	FALSE	TRUE
RBBP7	FALSE	TRUE
RBM17	TRUE	TRUE
RBM22	TRUE	TRUE
RBM25	TRUE	TRUE
RBM8A	TRUE	TRUE
RBMX	TRUE	TRUE
RCOR1	FALSE	TRUE
REST	FALSE	TRUE
RFC1	FALSE	TRUE
RFC2	TRUE	TRUE
RFC3	FALSE	TRUE
RFC4	TRUE	TRUE
RFC5	TRUE	TRUE
RNASEH1	FALSE	TRUE
RNASEH2A	FALSE	TRUE
RNASEH2B	FALSE	TRUE
RNASEH2C	FALSE	TRUE
RPA1	TRUE	TRUE
RPA2	TRUE	TRUE
RPA3	FALSE	TRUE
RPA4	FALSE	TRUE
RPL10	FALSE	TRUE
RPL10A	TRUE	TRUE
RPL10L	FALSE	TRUE
RPL11	TRUE	TRUE
RPL12	TRUE	TRUE
RPL13	TRUE	TRUE
RPL13A	TRUE	TRUE
RPL14	TRUE	TRUE
RPL15	FALSE	TRUE
RPL17	FALSE	TRUE
RPL18	TRUE	TRUE
RPL18A	TRUE	TRUE
RPL19	TRUE	TRUE
RPL21	FALSE	TRUE
RPL22	FALSE	TRUE
RPL22L1	FALSE	TRUE
RPL23	TRUE	TRUE
RPL23A	TRUE	TRUE
RPL24	TRUE	TRUE
RPL26	TRUE	TRUE
RPL26L1	FALSE	TRUE
RPL27	TRUE	TRUE
RPL27A	TRUE	TRUE
RPL28	FALSE	TRUE
RPL29	FALSE	TRUE
RPL3	TRUE	TRUE
RPL30	TRUE	TRUE
RPL31	TRUE	TRUE
RPL32	TRUE	TRUE
RPL34	TRUE	TRUE
RPL35	TRUE	TRUE
RPL35A	TRUE	TRUE
RPL36	TRUE	TRUE
RPL36A	FALSE	TRUE
RPL36AL	FALSE	TRUE
RPL37	TRUE	TRUE
RPL37A	TRUE	TRUE
RPL38	TRUE	TRUE
RPL39	FALSE	FALSE
RPL3L	FALSE	TRUE
RPL4	TRUE	TRUE
RPL40	FALSE	FALSE
RPL41	FALSE	FALSE
RPL5	FALSE	TRUE
RPL6	TRUE	TRUE
RPL7	TRUE	TRUE
RPL7A	TRUE	TRUE
RPL8	TRUE	TRUE
RPL9	FALSE	TRUE
RPLP0	TRUE	TRUE
RPLP1	TRUE	TRUE
RPLP2	TRUE	TRUE
RPP0	FALSE	FALSE
RPP1	FALSE	FALSE
RPP2	FALSE	FALSE
RPS10	FALSE	TRUE
RPS11	TRUE	TRUE
RPS12	TRUE	TRUE
RPS13	TRUE	TRUE
RPS14	TRUE	TRUE
RPS15	TRUE	TRUE
RPS15A	TRUE	TRUE
RPS16	TRUE	TRUE
RPS17	TRUE	FALSE
RPS18	TRUE	TRUE
RPS19	TRUE	TRUE
RPS2	TRUE	TRUE
RPS20	TRUE	TRUE
RPS21	TRUE	TRUE
RPS23	TRUE	TRUE
RPS24	TRUE	TRUE
RPS25	TRUE	TRUE
RPS26	TRUE	FALSE
RPS27	FALSE	FALSE
RPS27A	TRUE	TRUE
RPS27L	FALSE	TRUE
RPS28	FALSE	TRUE
RPS29	FALSE	TRUE
RPS3	TRUE	TRUE
RPS30	FALSE	FALSE
RPS3A	TRUE	FALSE
RPS4X	TRUE	TRUE
RPS4Y	FALSE	FALSE
RPS4Y1	FALSE	FALSE
RPS5	TRUE	TRUE
RPS6	TRUE	TRUE
RPS7	TRUE	TRUE
RPS8	TRUE	TRUE
RPS9	TRUE	TRUE
RPSA	TRUE	TRUE
RSL24D1	FALSE	TRUE
RSL24D1P11	FALSE	FALSE
RUVBL1	TRUE	TRUE
RUVBL2	TRUE	TRUE
SAP130	FALSE	TRUE
SAP18	TRUE	TRUE
SAP30	FALSE	TRUE
SAP30L	FALSE	TRUE
SART1	FALSE	TRUE
SEM1	FALSE	TRUE
SF3A1	TRUE	TRUE
SF3A2	TRUE	TRUE
SF3A3	TRUE	TRUE
SF3B1	TRUE	TRUE
SF3B2	TRUE	TRUE
SF3B3	TRUE	TRUE
SF3B4	TRUE	TRUE
SF3B5	TRUE	TRUE
SF3B6	FALSE	FALSE
SGF29	FALSE	TRUE
SLU7	TRUE	TRUE
SMNDC1	FALSE	TRUE
SNRNP200	TRUE	TRUE
SNRNP27	TRUE	TRUE
SNRNP40	FALSE	TRUE
SNRNP70	TRUE	TRUE
SNRPA	FALSE	TRUE
SNRPA1	TRUE	TRUE
SNRPB	TRUE	TRUE
SNRPB2	FALSE	TRUE
SNRPC	TRUE	TRUE
SNRPD1	TRUE	TRUE
SNRPD2	TRUE	TRUE
SNRPD3	TRUE	TRUE
SNRPE	FALSE	TRUE
SNRPF	TRUE	TRUE
SNRPG	FALSE	TRUE
SNU13	FALSE	TRUE
SNW1	TRUE	TRUE
SRSF1	TRUE	TRUE
SRSF10	FALSE	TRUE
SRSF2	TRUE	TRUE
SRSF3	TRUE	TRUE
SRSF4	FALSE	TRUE
SRSF5	FALSE	TRUE
SRSF6	FALSE	TRUE
SRSF7	TRUE	TRUE
SRSF8	FALSE	FALSE
SRSF9	FALSE	TRUE
SSBP1	FALSE	TRUE
SUDS3	FALSE	TRUE
SUPT20H	FALSE	TRUE
SUPT3H	FALSE	TRUE
SUPT7L	FALSE	TRUE
SYF2	FALSE	TRUE
TADA1	FALSE	TRUE
TADA2A	FALSE	TRUE
TADA2B	FALSE	TRUE
TADA3	FALSE	TRUE
TAF10	FALSE	TRUE
TAF12	FALSE	TRUE
TAF5L	FALSE	TRUE
TAF6L	FALSE	TRUE
TAF9	FALSE	TRUE
TBL1X	FALSE	TRUE
TBL1XR1	FALSE	TRUE
TCERG1	TRUE	TRUE
THOC1	FALSE	TRUE
THOC2	TRUE	TRUE
THOC3	TRUE	TRUE
TRA2A	FALSE	TRUE
TRA2B	FALSE	TRUE
TRRAP	TRUE	TRUE
TXNL4A	TRUE	TRUE
U2AF1	TRUE	FALSE
U2AF2	TRUE	TRUE
U2SURP	FALSE	TRUE
UBA52	TRUE	TRUE
USP22	FALSE	TRUE
USP39	TRUE	TRUE
VPS72	FALSE	TRUE
WBP11	FALSE	TRUE
WDR5	FALSE	TRUE
XAB2	TRUE	TRUE
YEATS2	FALSE	TRUE
YEATS4	FALSE	TRUE
ZMAT2	FALSE	TRUE
ZNRD1	FALSE	TRUE
ZZZ3	FALSE	TRUE

### Sheet: NegativeControls
Gene	Included into any of the training set	Included in the DepMap dataset (Pacini 2021)
AARSP1	FALSE	FALSE
ABCD1P2	FALSE	FALSE
ABCD1P3	FALSE	FALSE
ABCD1P5	FALSE	FALSE
ABCF2P1	FALSE	FALSE
ABCF2P2	FALSE	FALSE
ABHD16B	FALSE	TRUE
ABHD17AP1	FALSE	FALSE
ABHD17AP9	FALSE	FALSE
ABT1P1	FALSE	FALSE
ACE3P	FALSE	FALSE
ACOD1	FALSE	TRUE
ACOX1	FALSE	TRUE
ACSL4	FALSE	TRUE
ACSM5P1	FALSE	FALSE
ACTBP14	FALSE	FALSE
ACTBP6	FALSE	FALSE
ACTBP9	FALSE	FALSE
ACTG1P11	FALSE	FALSE
ACTG1P12	FALSE	FALSE
ACTG1P16	FALSE	FALSE
ACTG1P18	FALSE	FALSE
ACTG1P19	FALSE	FALSE
ACTG1P2	FALSE	FALSE
ACTG1P21	FALSE	FALSE
ACTG1P4	FALSE	FALSE
ACTG1P9	FALSE	FALSE
ACTL7A	TRUE	TRUE
ACTR3BP1	FALSE	FALSE
ACTR3BP2	FALSE	FALSE
ACTR3BP3	FALSE	FALSE
ACTR3BP4	FALSE	FALSE
ACTR3BP5	FALSE	FALSE
ACTR3BP6	FALSE	FALSE
ACTR3P2	FALSE	FALSE
ACTR3P3	FALSE	FALSE
ACTR6P1	FALSE	FALSE
ACTRT1	TRUE	TRUE
ACVR1B	FALSE	TRUE
ADAD1P2	FALSE	FALSE
ADAM1A	FALSE	FALSE
ADAM20	TRUE	TRUE
ADAM20P2	FALSE	FALSE
ADAM21P1	FALSE	FALSE
ADAM24P	FALSE	FALSE
ADAM30	TRUE	TRUE
ADAM3A	FALSE	FALSE
ADAM3B	FALSE	FALSE
ADAM5	FALSE	FALSE
ADAM6	FALSE	FALSE
ADGRF5P2	FALSE	FALSE
ADGRL3-AS1	FALSE	FALSE
ADH5P2	FALSE	FALSE
ADH5P3	FALSE	FALSE
ADH5P4	FALSE	FALSE
ADIPOQ-AS1	FALSE	FALSE
ADIPOR1P1	FALSE	FALSE
ADIPOR1P2	FALSE	FALSE
ADTRP	FALSE	TRUE
AGBL1-AS1	FALSE	FALSE
AGGF1P4	FALSE	FALSE
AGKP1	FALSE	FALSE
AGPAT1	FALSE	TRUE
AGPAT2	FALSE	TRUE
AGPAT5P1	FALSE	FALSE
AHCYP2	FALSE	FALSE
AHCYP3	FALSE	FALSE
AHCYP4	FALSE	FALSE
AHCYP5	FALSE	FALSE
AHCYP7	FALSE	FALSE
AHCYP8	FALSE	FALSE
AIG1P1	FALSE	FALSE
AIMP1P1	FALSE	FALSE
AIRN	FALSE	FALSE
AK2	FALSE	TRUE
AK2P2	FALSE	FALSE
AK3P4	FALSE	FALSE
AK4P4	FALSE	FALSE
AK4P5	FALSE	FALSE
AK4P6	FALSE	FALSE
AKIRIN1P1	FALSE	FALSE
AKIRIN1P2	FALSE	FALSE
AKIRIN2P1	FALSE	FALSE
AKR1B10P1	FALSE	FALSE
AKR1B10P2	FALSE	FALSE
AKR1B1P2	FALSE	FALSE
AKR1B1P6	FALSE	FALSE
AKR1B1P8	FALSE	FALSE
ALDH18A1	FALSE	TRUE
ALDH7A1P2	FALSE	FALSE
ALDH7A1P3	FALSE	FALSE
ALDH7A1P4	FALSE	FALSE
ALDOAP1	FALSE	FALSE
ALDOAP2	FALSE	FALSE
ALG12	FALSE	TRUE
ALG1L12P	FALSE	FALSE
ALG3P1	FALSE	FALSE
ALG9-IT1	FALSE	FALSE
ALKBH3-AS1	FALSE	FALSE
ALOX12P1	FALSE	FALSE
AMD1P2	FALSE	FALSE
AMELY	FALSE	FALSE
AMIGO3	FALSE	TRUE
AMMECR1-IT1	FALSE	FALSE
AMY1A	FALSE	FALSE
AMY1B	FALSE	FALSE
AMY1C	FALSE	FALSE
AMYP1	FALSE	FALSE
ANKH	FALSE	TRUE
ANKRD20A2	FALSE	FALSE
ANKRD20A3	FALSE	FALSE
ANKRD33B-AS1	FALSE	FALSE
ANKRD34C-AS1	FALSE	FALSE
ANKRD36BP1	FALSE	FALSE
ANKRD54	FALSE	TRUE
ANKRD54P1	FALSE	FALSE
ANKRD60	TRUE	FALSE
ANKRD66	FALSE	TRUE
ANP32AP1	FALSE	FALSE
ANP32BP2	FALSE	FALSE
ANP32BP3	FALSE	FALSE
ANP32C	FALSE	FALSE
ANP32D	FALSE	TRUE
ANXA2P1	FALSE	FALSE
AP1B1P1	FALSE	FALSE
AP1S2P1	FALSE	FALSE
API5P1	FALSE	FALSE
APOBEC3AP1	FALSE	FALSE
APOC4	FALSE	TRUE
APOOP1	FALSE	FALSE
APOOP3	FALSE	FALSE
APOOP4	FALSE	FALSE
APOOP5	FALSE	FALSE
AQP7P3	FALSE	FALSE
AQP7P4	FALSE	FALSE
ARAFP1	FALSE	FALSE
ARAFP2	FALSE	FALSE
ARAFP3	FALSE	FALSE
ARF1P1	FALSE	FALSE
ARF1P2	FALSE	FALSE
ARF1P3	FALSE	FALSE
ARF4P1	FALSE	FALSE
ARGFXP1	FALSE	FALSE
ARHGAP23P1	FALSE	FALSE
ARHGAP26-AS1	FALSE	FALSE
ARHGAP42P1	FALSE	FALSE
ARHGAP42P3	FALSE	FALSE
ARHGAP42P4	FALSE	FALSE
ARHGAP42P5	FALSE	FALSE
ARHGDIA	FALSE	TRUE
ARHGEF19-AS1	FALSE	FALSE
ARHGEF2	FALSE	TRUE
ARHGEF3-AS1	FALSE	FALSE
ARHGEF9-IT1	FALSE	FALSE
ARID1B	FALSE	TRUE
ARIH2P1	FALSE	FALSE
ARL2-SNX15	FALSE	FALSE
ARL2BPP1	FALSE	FALSE
ARL2BPP10	FALSE	FALSE
ARL2BPP2	FALSE	FALSE
ARL2BPP3	FALSE	FALSE
ARL2BPP5	FALSE	FALSE
ARL2BPP6	FALSE	FALSE
ARL2BPP7	FALSE	FALSE
ARL2BPP8	FALSE	FALSE
ARL4AP1	FALSE	FALSE
ARL4C	FALSE	TRUE
ARL4D	FALSE	TRUE
ARL5AP1	FALSE	FALSE
ARL6IP1P2	FALSE	FALSE
ARL6IP1P3	FALSE	FALSE
ARMC10P1	FALSE	FALSE
ARMC8P1	FALSE	FALSE
ARMCX7P	FALSE	FALSE
ARMH2	FALSE	FALSE
ARMS2	FALSE	TRUE
ARPC3P2	FALSE	FALSE
ARPC3P5	FALSE	FALSE
ART2P	FALSE	FALSE
ASB10	FALSE	TRUE
ASB17	TRUE	TRUE
ASCL5	FALSE	TRUE
ASNSP6	FALSE	FALSE
ASS1P11	FALSE	FALSE
ASS1P4	FALSE	FALSE
ASS1P5	FALSE	FALSE
ASS1P6	FALSE	FALSE
ASS1P7	FALSE	FALSE
ASS1P9	FALSE	FALSE
ASTN2-AS1	FALSE	FALSE
ATF4P1	FALSE	FALSE
ATF4P2	FALSE	FALSE
ATF4P3	FALSE	FALSE
ATF4P4	FALSE	FALSE
ATG10-AS1	FALSE	FALSE
ATG10-IT1	FALSE	FALSE
ATG3P1	FALSE	FALSE
ATG4AP1	FALSE	FALSE
ATP11A-AS1	FALSE	FALSE
ATP13A4-AS1	FALSE	FALSE
ATP1B4	FALSE	TRUE
ATP2B2-IT1	FALSE	FALSE
ATP2B2-IT2	FALSE	FALSE
ATP5F1AP2	FALSE	FALSE
ATP5F1AP3	FALSE	FALSE
ATP5F1AP4	FALSE	FALSE
ATP5F1AP7	FALSE	FALSE
ATP5F1AP8	FALSE	FALSE
ATP5F1BP1	FALSE	FALSE
ATP5MC1P7	FALSE	FALSE
ATP5MC1P8	FALSE	FALSE
ATP5MC2P1	FALSE	FALSE
ATP5MC2P4	FALSE	FALSE
ATP5MF-PTCD1	FALSE	FALSE
ATP5MFP1	FALSE	FALSE
ATP5MFP3	FALSE	FALSE
ATP5MGP2	FALSE	FALSE
ATP5MGP4	FALSE	FALSE
ATP5MGP5	FALSE	FALSE
ATP5MGP7	FALSE	FALSE
ATP5PBP4	FALSE	FALSE
ATP5PBP6	FALSE	FALSE
ATP5PBP7	FALSE	FALSE
ATP5PDP1	FALSE	FALSE
ATP5PDP3	FALSE	FALSE
ATP5PFP1	FALSE	FALSE
ATP6V0CP1	FALSE	FALSE
ATP6V0E1P2	FALSE	FALSE
ATP6V0E1P4	FALSE	FALSE
ATP6V1B2	FALSE	TRUE
ATP6V1G1P6	FALSE	FALSE
ATP6V1G1P7	FALSE	FALSE
ATP6V1G2-DDX39B	FALSE	FALSE
ATP8A2P2	FALSE	FALSE
AVEN	FALSE	TRUE
AZU1P1	FALSE	FALSE
B3GALNT1P1	FALSE	FALSE
B3GALT4	FALSE	TRUE
B3GNT2P1	FALSE	FALSE
B3GNTL1P1	FALSE	FALSE
B3GNTL1P2	FALSE	FALSE
B4GALNT2P1	FALSE	FALSE
BAMBI	FALSE	TRUE
BANF1P3	FALSE	FALSE
BANF1P4	FALSE	FALSE
BANF1P5	FALSE	FALSE
BANF2	TRUE	TRUE
BATF3	FALSE	TRUE
BCAR1P1	FALSE	FALSE
BCAR1P2	FALSE	FALSE
BCAS2P3	FALSE	FALSE
BCL2	FALSE	TRUE
BCL6	FALSE	TRUE
BCL9P1	FALSE	FALSE
BCLAF1P1	FALSE	FALSE
BCR	FALSE	TRUE
BCRP5	FALSE	FALSE
BCRP6	FALSE	FALSE
BDP1P	FALSE	FALSE
BECN1P2	FALSE	FALSE
BEND2	TRUE	TRUE
BEND7P1	FALSE	FALSE
BHLHB9P1	FALSE	FALSE
BICD1P1	FALSE	FALSE
BICRA-AS1	FALSE	FALSE
BIN2P1	FALSE	FALSE
BIN2P2	FALSE	FALSE
BIRC6-AS1	FALSE	FALSE
BIRC8	TRUE	TRUE
BIVM-ERCC5	FALSE	FALSE
BLOC1S2P1	FALSE	FALSE
BMI1P1	FALSE	FALSE
BMP15	TRUE	TRUE
BMP2KL	FALSE	FALSE
BMP7-AS1	FALSE	FALSE
BMS1P11	FALSE	FALSE
BMS1P12	FALSE	FALSE
BMS1P19	FALSE	FALSE
BMS1P3	FALSE	FALSE
BNC2	FALSE	TRUE
BNIP3P13	FALSE	FALSE
BNIP3P18	FALSE	FALSE
BNIP3P19	FALSE	FALSE
BNIP3P20	FALSE	FALSE
BNIP3P22	FALSE	FALSE
BNIP3P23	FALSE	FALSE
BNIP3P25	FALSE	FALSE
BNIP3P28	FALSE	FALSE
BNIP3P29	FALSE	FALSE
BNIP3P31	FALSE	FALSE
BNIP3P33	FALSE	FALSE
BNIP3P36	FALSE	FALSE
BNIP3P38	FALSE	FALSE
BNIP3P8	FALSE	FALSE
BOD1L2	FALSE	TRUE
BOD1P1	FALSE	FALSE
BOD1P2	FALSE	FALSE
BOLA2	FALSE	FALSE
BOLA2P1	FALSE	FALSE
BOLA3P1	FALSE	FALSE
BOLA3P4	FALSE	FALSE
BORCS7-ASMT	FALSE	FALSE
BPESC1	FALSE	FALSE
BPIFA3	TRUE	TRUE
BPIFB5P	FALSE	FALSE
BPY2	TRUE	FALSE
BPY2B	FALSE	FALSE
BPY2C	FALSE	FALSE
BRAF	FALSE	TRUE
BRAFP1	FALSE	FALSE
BRD7P1	FALSE	FALSE
BRD7P4	FALSE	FALSE
BRD7P5	FALSE	FALSE
BRD7P6	FALSE	FALSE
BRD9P1	FALSE	FALSE
BRDTP1	FALSE	FALSE
BRI3BPP1	FALSE	FALSE
BRI3P1	FALSE	FALSE
BRIX1P1	FALSE	FALSE
BRWD1P1	FALSE	FALSE
BSN-AS1	FALSE	FALSE
BSNDP1	FALSE	FALSE
BSNDP3	FALSE	FALSE
BSNDP4	FALSE	FALSE
BTBD18	FALSE	TRUE
BTBD7P2	FALSE	FALSE
BTF3L4P1	FALSE	FALSE
BTF3L4P3	FALSE	FALSE
BTF3L4P4	FALSE	FALSE
BTF3P11	FALSE	FALSE
BTF3P12	FALSE	FALSE
BTF3P13	FALSE	FALSE
BTF3P15	FALSE	FALSE
BTF3P2	FALSE	FALSE
BTF3P5	FALSE	FALSE
BTF3P8	FALSE	FALSE
BTG3P1	FALSE	FALSE
BTG4P1	FALSE	FALSE
BUB3P1	FALSE	FALSE
BUD31	TRUE	TRUE
BUD31P1	FALSE	FALSE
BZW1P1	FALSE	FALSE
C10orf120	TRUE	TRUE
C10orf53	TRUE	TRUE
C11orf40	TRUE	TRUE
C11orf53	FALSE	TRUE
C12orf49	FALSE	TRUE
C15orf41	FALSE	TRUE
C16orf78	TRUE	TRUE
C16orf82	FALSE	FALSE
C16orf90	FALSE	TRUE
C16orf97	FALSE	FALSE
C17orf112	FALSE	FALSE
C17orf47	FALSE	FALSE
C17orf58	FALSE	TRUE
C18orf12	FALSE	FALSE
C18orf15	FALSE	FALSE
C1DP4	FALSE	FALSE
C1orf185	FALSE	TRUE
C1QBPP1	FALSE	FALSE
C1QTNF3-AMACR	FALSE	FALSE
C1QTNF5	FALSE	TRUE
C1QTNF9	FALSE	FALSE
C1QTNF9-AS1	FALSE	FALSE
C20orf187	FALSE	FALSE
C20orf78	FALSE	FALSE
C21orf140	FALSE	FALSE
C22orf31	FALSE	TRUE
C2orf27B	FALSE	FALSE
C2orf73	FALSE	TRUE
C2orf83	TRUE	FALSE
C3orf22	FALSE	TRUE
C3orf79	FALSE	FALSE
C4A-AS1	FALSE	FALSE
C4B_2	FALSE	FALSE
C4B-AS1	FALSE	FALSE
C5orf66-AS2	FALSE	FALSE
C7orf25	FALSE	TRUE
C7orf66	TRUE	FALSE
C8orf17	TRUE	FALSE
C8orf44-SGK3	FALSE	FALSE
C8orf59P1	FALSE	FALSE
C8orf87	FALSE	FALSE
CA15P2	FALSE	FALSE
CA5A	FALSE	TRUE
CA5AP1	FALSE	FALSE
CACNA1C-AS3	FALSE	FALSE
CACNA1C-AS4	FALSE	FALSE
CACNA1C-IT1	FALSE	FALSE
CACNA1C-IT2	FALSE	FALSE
CACNA1C-IT3	FALSE	FALSE
CACNA2D3-AS1	FALSE	FALSE
CACYBPP1	FALSE	FALSE
CACYBPP3	FALSE	FALSE
CALCP	FALSE	FALSE
CALM1P1	FALSE	FALSE
CALM2P3	FALSE	FALSE
CAP1P2	FALSE	FALSE
CARSP1	FALSE	FALSE
CASC16	FALSE	FALSE
CASC22	FALSE	FALSE
CASC23	FALSE	FALSE
CASKP1	FALSE	FALSE
CASP3P1	FALSE	FALSE
CASS4	FALSE	TRUE
CATSPER4	TRUE	TRUE
CATSPERZ	FALSE	FALSE
CBLL2	FALSE	TRUE
CBX1P1	FALSE	FALSE
CBX1P2	FALSE	FALSE
CBX1P4	FALSE	FALSE
CBX1P5	FALSE	FALSE
CBX3P3	FALSE	FALSE
CBX3P8	FALSE	FALSE
CBX3P9	FALSE	FALSE
CCDC103	FALSE	TRUE
CCDC105	FALSE	TRUE
CCDC11P1	FALSE	FALSE
CCDC148-AS1	FALSE	FALSE
CCDC168	FALSE	FALSE
CCDC179	FALSE	TRUE
CCDC185	FALSE	TRUE
CCDC34P1	FALSE	FALSE
CCDC37-DT	FALSE	FALSE
CCDC58P2	FALSE	FALSE
CCDC58P5	FALSE	FALSE
CCDC75P1	FALSE	FALSE
CCL27	FALSE	TRUE
CCL3L1	FALSE	FALSE
CCNB1IP1P1	FALSE	FALSE
CCNB1IP1P2	FALSE	FALSE
CCNB1IP1P3	FALSE	FALSE
CCNB2P1	FALSE	FALSE
CCNB3P1	FALSE	FALSE
CCND1	FALSE	TRUE
CCND2	FALSE	TRUE
CCND2P1	FALSE	FALSE
CCND3P1	FALSE	FALSE
CCND3P2	FALSE	FALSE
CCNE1	FALSE	TRUE
CCNG2P1	FALSE	FALSE
CCNHP1	FALSE	FALSE
CCNJP1	FALSE	FALSE
CCNJP2	FALSE	FALSE
CCNQP1	FALSE	FALSE
CCNQP2	FALSE	FALSE
CCNT2P1	FALSE	FALSE
CCT4P1	FALSE	FALSE
CCT5P1	FALSE	FALSE
CCT5P2	FALSE	FALSE
CCT6P2	FALSE	FALSE
CCT6P4	FALSE	FALSE
CCT8L1P	FALSE	FALSE
CCT8L2	TRUE	TRUE
CD300LG	FALSE	TRUE
CD46	FALSE	TRUE
CDC14C	FALSE	FALSE
CDC27P2	FALSE	FALSE
CDC42EP3P1	FALSE	FALSE
CDC42P1	FALSE	FALSE
CDC42P4	FALSE	FALSE
CDC42P5	FALSE	FALSE
CDCA4P2	FALSE	FALSE
CDCA4P3	FALSE	FALSE
CDCA8	FALSE	TRUE
CDH12P1	FALSE	FALSE
CDH12P3	FALSE	FALSE
CDH12P4	FALSE	FALSE
CDH23-AS1	FALSE	FALSE
CDK2AP2P1	FALSE	FALSE
CDK2AP2P3	FALSE	FALSE
CDK4	FALSE	TRUE
CDK5P1	FALSE	FALSE
CDK6	FALSE	TRUE
CDKN2AIPNLP1	FALSE	FALSE
CDKN2AIPNLP2	FALSE	FALSE
CDKN2AIPNLP3	FALSE	FALSE
CDRT7	FALSE	FALSE
CDRT8	FALSE	FALSE
CDV3P1	FALSE	FALSE
CDY1	TRUE	FALSE
CDY10P	FALSE	FALSE
CDY11P	FALSE	FALSE
CDY12P	FALSE	FALSE
CDY13P	FALSE	FALSE
CDY14P	FALSE	FALSE
CDY15P	FALSE	FALSE
CDY17P	FALSE	FALSE
CDY18P	FALSE	FALSE
CDY19P	FALSE	FALSE
CDY1B	TRUE	FALSE
CDY20P	FALSE	FALSE
CDY22P	FALSE	FALSE
CDY23P	FALSE	FALSE
CDY2A	TRUE	FALSE
CDY2B	TRUE	FALSE
CDY3P	FALSE	FALSE
CDY4P	FALSE	FALSE
CDY5P	FALSE	FALSE
CDY6P	FALSE	FALSE
CDY7P	FALSE	FALSE
CDY8P	FALSE	FALSE
CDY9P	FALSE	FALSE
CEACAMP2	FALSE	FALSE
CEACAMP4	FALSE	FALSE
CEBPA	FALSE	TRUE
CELF2-AS2	FALSE	FALSE
CELF6	FALSE	TRUE
CEND1P1	FALSE	FALSE
CENPCP1	FALSE	FALSE
CENPUP1	FALSE	FALSE
CEP164P1	FALSE	FALSE
CEP57L1P1	FALSE	FALSE
CEP78	FALSE	TRUE
CERS6-AS1	FALSE	FALSE
CETN1	TRUE	TRUE
CFAP44-AS1	FALSE	FALSE
CFAP97D1	FALSE	TRUE
CFAP99	FALSE	FALSE
CFHR5	TRUE	TRUE
CFL1P7	FALSE	FALSE
CFL1P8	FALSE	FALSE
CFLAR	FALSE	TRUE
CFTRP1	FALSE	FALSE
CFTRP3	FALSE	FALSE
CHCHD2P1	FALSE	FALSE
CHCHD2P11	FALSE	FALSE
CHCHD2P3	FALSE	FALSE
CHCHD2P5	FALSE	FALSE
CHCHD2P7	FALSE	FALSE
CHCHD2P8	FALSE	FALSE
CHCHD2P9	FALSE	FALSE
CHCHD3P2	FALSE	FALSE
CHCHD4P2	FALSE	FALSE
CHCHD4P3	FALSE	FALSE
CHCHD4P4	FALSE	FALSE
CHCHD4P5	FALSE	FALSE
CHD7	FALSE	TRUE
CHEK2P4	FALSE	FALSE
CHEK2P5	FALSE	FALSE
CHIAP2	FALSE	FALSE
CHIAP3	FALSE	FALSE
CHKA	FALSE	TRUE
CHM	FALSE	TRUE
CHMP1AP1	FALSE	FALSE
CHORDC2P	FALSE	FALSE
CHTF8P1	FALSE	FALSE
CHURC1-FNTB	FALSE	FALSE
CIAO2A	FALSE	TRUE
CIAPIN1P	FALSE	FALSE
CICP1	FALSE	FALSE
CICP10	FALSE	FALSE
CICP11	FALSE	FALSE
CICP12	FALSE	FALSE
CICP13	FALSE	FALSE
CICP17	FALSE	FALSE
CICP18	FALSE	FALSE
CICP19	FALSE	FALSE
CICP2	FALSE	FALSE
CICP20	FALSE	FALSE
CICP23	FALSE	FALSE
CICP26	FALSE	FALSE
CICP3	FALSE	FALSE
CICP4	FALSE	FALSE
CICP5	FALSE	FALSE
CICP7	FALSE	FALSE
CICP8	FALSE	FALSE
CICP9	FALSE	FALSE
CIR1P1	FALSE	FALSE
CIR1P3	FALSE	FALSE
CISD1P1	FALSE	FALSE
CKBP1	FALSE	FALSE
CKS1BP5	FALSE	FALSE
CKS1BP6	FALSE	FALSE
CLCP1	FALSE	FALSE
CLEC19A	FALSE	FALSE
CLIC1P1	FALSE	FALSE
CLIC4P2	FALSE	FALSE
CLLU1	FALSE	FALSE
CLRN1-AS1	FALSE	FALSE
CLRN2	FALSE	TRUE
CLTB	FALSE	TRUE
CLUHP1	FALSE	FALSE
CLUHP2	FALSE	FALSE
CLUHP6	FALSE	FALSE
CLUHP8	FALSE	FALSE
CLYBL-AS1	FALSE	FALSE
CLYBL-AS2	FALSE	FALSE
CMC4	FALSE	TRUE
CNN2P10	FALSE	FALSE
CNN2P11	FALSE	FALSE
CNN2P2	FALSE	FALSE
CNN2P3	FALSE	FALSE
CNN2P4	FALSE	FALSE
CNN3P1	FALSE	FALSE
CNOT10-AS1	FALSE	FALSE
CNOT7P1	FALSE	FALSE
CNOT7P2	FALSE	FALSE
CNR1	FALSE	TRUE
CNTN4-AS1	FALSE	FALSE
COL11A2P1	FALSE	FALSE
COL18A1-AS1	FALSE	FALSE
COLCA2	FALSE	TRUE
COPS5P1	FALSE	FALSE
COPS8P2	FALSE	FALSE
COPS8P3	FALSE	FALSE
COPS9	FALSE	TRUE
COQ10BP2	FALSE	FALSE
CORO7-PAM16	FALSE	FALSE
COTL1P1	FALSE	FALSE
COTL1P2	FALSE	FALSE
COX11P1	FALSE	FALSE
COX17P1	FALSE	FALSE
COX4I1P1	FALSE	FALSE
COX4I1P2	FALSE	FALSE
COX5BP2	FALSE	FALSE
COX5BP3	FALSE	FALSE
COX5BP7	FALSE	FALSE
COX5BP8	FALSE	FALSE
COX6A1P3	FALSE	FALSE
COX6B1P1	FALSE	FALSE
COX6B1P3	FALSE	FALSE
COX6B1P6	FALSE	FALSE
COX6B1P7	FALSE	FALSE
COX6CP11	FALSE	FALSE
COX6CP12	FALSE	FALSE
COX6CP14	FALSE	FALSE
COX6CP15	FALSE	FALSE
COX6CP3	FALSE	FALSE
COX6CP6	FALSE	FALSE
COX6CP8	FALSE	FALSE
COX7A2P2	FALSE	FALSE
COX7BP2	FALSE	FALSE
CPD	FALSE	TRUE
CPLX3	FALSE	TRUE
CRIP1P1	FALSE	FALSE
CRIP1P3	FALSE	FALSE
CRIP1P4	FALSE	FALSE
CRISP1	FALSE	TRUE
CROCCP1	FALSE	FALSE
CRPP1	FALSE	FALSE
CRTC2	FALSE	TRUE
CRTC3	FALSE	TRUE
CRYGA	FALSE	TRUE
CRYGFP	FALSE	FALSE
CRYZP2	FALSE	FALSE
CSHL1	TRUE	TRUE
CSMD2-AS1	FALSE	FALSE
CSN1S2AP	FALSE	FALSE
CSNK1A1L	FALSE	TRUE
CSNK1A1P3	FALSE	FALSE
CSPG4P1Y	FALSE	FALSE
CSPG4P2Y	FALSE	FALSE
CSPG4P3Y	FALSE	FALSE
CSPG4P4Y	FALSE	FALSE
CSPG4P5	FALSE	FALSE
CST12P	FALSE	FALSE
CST13P	FALSE	FALSE
CST2P1	FALSE	FALSE
CST9LP1	FALSE	FALSE
CSTF2	FALSE	TRUE
CT45A6	FALSE	FALSE
CT45A7	FALSE	FALSE
CT45A8	FALSE	FALSE
CT45A9	FALSE	FALSE
CT47A1	FALSE	FALSE
CT47A10	FALSE	FALSE
CT47A11	TRUE	FALSE
CT47A12	FALSE	FALSE
CT47A2	FALSE	FALSE
CT47A3	FALSE	FALSE
CT47A4	FALSE	FALSE
CT47A5	FALSE	FALSE
CT47A7	FALSE	FALSE
CT47A8	FALSE	FALSE
CT47A9	FALSE	FALSE
CTAG1A	FALSE	FALSE
CTAGE1	FALSE	TRUE
CTAGE10P	FALSE	FALSE
CTAGE12P	FALSE	FALSE
CTAGE13P	FALSE	FALSE
CTAGE14P	FALSE	FALSE
CTAGE16P	FALSE	FALSE
CTAGE6	FALSE	FALSE
CTAGE8	FALSE	FALSE
CTAGE9	FALSE	TRUE
CTBP1	FALSE	TRUE
CTBP2P2	FALSE	FALSE
CTBP2P3	FALSE	FALSE
CTBP2P5	FALSE	FALSE
CTBP2P6	FALSE	FALSE
CTF2P	FALSE	FALSE
CTHRC1P1	FALSE	FALSE
CTNNB1	FALSE	TRUE
CTRL	FALSE	TRUE
CTSLP6	FALSE	FALSE
CUBNP1	FALSE	FALSE
CUBNP2	FALSE	FALSE
CUBNP3	FALSE	FALSE
CUL1P1	FALSE	FALSE
CUL4AP1	FALSE	FALSE
CUL4B	FALSE	TRUE
CXCR5	FALSE	TRUE
CXorf49	FALSE	FALSE
CXorf49B	FALSE	FALSE
CXorf51A	FALSE	FALSE
CXorf56	FALSE	TRUE
CXorf66	TRUE	TRUE
CYCSP1	FALSE	FALSE
CYCSP11	FALSE	FALSE
CYCSP12	FALSE	FALSE
CYCSP17	FALSE	FALSE
CYCSP19	FALSE	FALSE
CYCSP2	FALSE	FALSE
CYCSP20	FALSE	FALSE
CYCSP22	FALSE	FALSE
CYCSP23	FALSE	FALSE
CYCSP26	FALSE	FALSE
CYCSP33	FALSE	FALSE
CYCSP35	FALSE	FALSE
CYCSP4	FALSE	FALSE
CYCSP40	FALSE	FALSE
CYCSP43	FALSE	FALSE
CYCSP44	FALSE	FALSE
CYCSP46	FALSE	FALSE
CYCSP48	FALSE	FALSE
CYCSP5	FALSE	FALSE
CYCSP51	FALSE	FALSE
CYCSP53	FALSE	FALSE
CYCSP55	FALSE	FALSE
CYLC2	TRUE	TRUE
CYP11B1	TRUE	TRUE
CYP11B2	TRUE	TRUE
CYP26C1	TRUE	TRUE
CYP2A7P1	FALSE	FALSE
CYP2AC1P	FALSE	FALSE
CYP2C56P	FALSE	FALSE
CYP2C58P	FALSE	FALSE
CYP2C59P	FALSE	FALSE
CYP2C60P	FALSE	FALSE
CYP2C61P	FALSE	FALSE
CYP3A54P	FALSE	FALSE
CYP4A22	TRUE	TRUE
CYP4A26P	FALSE	FALSE
CYP4A27P	FALSE	FALSE
CYP4A43P	FALSE	FALSE
CYP4A44P	FALSE	FALSE
CYP4F25P	FALSE	FALSE
CYP4F33P	FALSE	FALSE
CYP4F36P	FALSE	FALSE
CYP4F9P	FALSE	FALSE
CYP51A1P1	FALSE	FALSE
CYP51A1P3	FALSE	FALSE
CYP7A1	TRUE	TRUE
DAB1-AS1	FALSE	FALSE
DAOA	FALSE	TRUE
DAP3P2	FALSE	FALSE
DAPK1-IT1	FALSE	FALSE
DAZAP2P1	FALSE	FALSE
DBIL5P2	FALSE	FALSE
DBIP1	FALSE	FALSE
DBP	FALSE	TRUE
DCAF13P1	FALSE	FALSE
DCAF13P2	FALSE	FALSE
DCANP1	FALSE	TRUE
DCTN1-AS1	FALSE	FALSE
DDI1	TRUE	TRUE
DDR1-DT	FALSE	FALSE
DDX10P2	FALSE	FALSE
DDX11L1	FALSE	FALSE
DDX18P1	FALSE	FALSE
DDX18P5	FALSE	FALSE
DDX18P6	FALSE	FALSE
DDX39AP1	FALSE	FALSE
DDX3P3	FALSE	FALSE
DDX43P1	FALSE	FALSE
DDX43P2	FALSE	FALSE
DDX50P2	FALSE	FALSE
DDX6P1	FALSE	FALSE
DEFA1	FALSE	FALSE
DEFA10P	FALSE	FALSE
DEFB103A	FALSE	FALSE
DEFB103B	TRUE	FALSE
DEFB104A	TRUE	FALSE
DEFB104B	FALSE	FALSE
DEFB105A	FALSE	FALSE
DEFB105B	FALSE	FALSE
DEFB106A	TRUE	FALSE
DEFB106B	FALSE	FALSE
DEFB107A	TRUE	FALSE
DEFB107B	FALSE	FALSE
DEFB108A	FALSE	FALSE
DEFB108B	FALSE	TRUE
DEFB108C	FALSE	FALSE
DEFB108D	FALSE	FALSE
DEFB108E	FALSE	FALSE
DEFB109B	FALSE	FALSE
DEFB110	FALSE	TRUE
DEFB112	FALSE	TRUE
DEFB113	FALSE	TRUE
DEFB114	FALSE	TRUE
DEFB116	FALSE	TRUE
DEFB117	FALSE	FALSE
DEFB118	TRUE	TRUE
DEFB121	FALSE	TRUE
DEFB122	FALSE	FALSE
DEFB125	FALSE	TRUE
DEFB127	TRUE	TRUE
DEFB128	FALSE	TRUE
DEFB130A	FALSE	FALSE
DEFB131A	FALSE	FALSE
DEFT1P	FALSE	FALSE
DEFT1P2	FALSE	FALSE
DERL1	FALSE	TRUE
DHFRP2	FALSE	FALSE
DHRS1	FALSE	TRUE
DHX9P1	FALSE	FALSE
DIAPH3-AS1	FALSE	FALSE
DIAPH3-AS2	FALSE	FALSE
DIRC1	TRUE	TRUE
DIS3L2P1	FALSE	FALSE
DKK1	FALSE	TRUE
DKKL1P1	FALSE	FALSE
DLEC1P1	FALSE	FALSE
DLGAP2-AS1	FALSE	FALSE
DLGAP5P1	FALSE	FALSE
DLL1	FALSE	TRUE
DLX1	FALSE	TRUE
DMD-AS3	FALSE	FALSE
DMRTC1	FALSE	FALSE
DMRTC1B	FALSE	FALSE
DMXL1	FALSE	TRUE
DNAAF4-CCPG1	FALSE	FALSE
DNAJA1P1	FALSE	FALSE
DNAJA1P2	FALSE	FALSE
DNAJA1P4	FALSE	FALSE
DNAJA1P6	FALSE	FALSE
DNAJB1P1	FALSE	FALSE
DNAJB5P1	FALSE	FALSE
DNAJB7	FALSE	TRUE
DNAJC19P2	FALSE	FALSE
DNAJC19P3	FALSE	FALSE
DNAJC19P4	FALSE	FALSE
DNAJC19P6	FALSE	FALSE
DNAJC19P8	FALSE	FALSE
DNAJC25-GNG10	FALSE	FALSE
DNAJC9-AS1	FALSE	FALSE
DNLZ	FALSE	TRUE
DNM1	FALSE	TRUE
DNM1P28	FALSE	FALSE
DNM1P30	FALSE	FALSE
DNM1P32	FALSE	FALSE
DNM1P33	FALSE	FALSE
DNM1P48	FALSE	FALSE
DNM1P50	FALSE	FALSE
DNM3-IT1	FALSE	FALSE
DOCK11P1	FALSE	FALSE
DOCK2	FALSE	TRUE
DOCK4-AS1	FALSE	FALSE
DOCK5	FALSE	TRUE
DONSON	TRUE	TRUE
DPH3P1	FALSE	FALSE
DPH3P2	FALSE	FALSE
DPM2	FALSE	TRUE
DPP10-AS2	FALSE	FALSE
DPP10-AS3	FALSE	FALSE
DPP3P1	FALSE	FALSE
DPPA2P1	FALSE	FALSE
DPPA2P2	FALSE	FALSE
DPPA2P3	FALSE	FALSE
DPPA2P4	FALSE	FALSE
DPPA3P1	FALSE	FALSE
DPPA3P3	FALSE	FALSE
DPPA5P1	FALSE	FALSE
DPPA5P2	FALSE	FALSE
DPRXP5	FALSE	FALSE
DPRXP6	FALSE	FALSE
DPRXP7	FALSE	FALSE
DPYD-AS2	FALSE	FALSE
DRP2	FALSE	TRUE
DSCAM-IT1	FALSE	FALSE
DSTNP5	FALSE	FALSE
DUSP1	FALSE	TRUE
DUSP12P1	FALSE	FALSE
DUSP4	FALSE	TRUE
DUSP5	FALSE	TRUE
DUSP5P2	FALSE	FALSE
DUSP9	FALSE	TRUE
DUTP3	FALSE	FALSE
DUTP5	FALSE	FALSE
DUTP7	FALSE	FALSE
DUTP8	FALSE	FALSE
DUX4	TRUE	FALSE
DUX4L1	FALSE	FALSE
DUX4L10	FALSE	FALSE
DUX4L11	FALSE	FALSE
DUX4L12	FALSE	FALSE
DUX4L13	FALSE	FALSE
DUX4L14	FALSE	FALSE
DUX4L15	FALSE	FALSE
DUX4L16	FALSE	FALSE
DUX4L17	FALSE	FALSE
DUX4L2	FALSE	FALSE
DUX4L20	FALSE	FALSE
DUX4L21	FALSE	FALSE
DUX4L22	FALSE	FALSE
DUX4L23	FALSE	FALSE
DUX4L24	FALSE	FALSE
DUX4L25	FALSE	FALSE
DUX4L3	FALSE	FALSE
DUX4L4	FALSE	FALSE
DUX4L5	FALSE	FALSE
DUX4L6	FALSE	FALSE
DUX4L7	TRUE	FALSE
DUX4L8	FALSE	FALSE
DUXAP3	FALSE	FALSE
DUXAP4	FALSE	FALSE
DUXAP5	FALSE	FALSE
DUXAP6	FALSE	FALSE
DUXAP7	FALSE	FALSE
DUXAP8	FALSE	FALSE
DYNLL1P2	FALSE	FALSE
DYNLL1P3	FALSE	FALSE
DYNLL1P5	FALSE	FALSE
DYNLL1P6	FALSE	FALSE
DYNLL1P7	FALSE	FALSE
E2F3	FALSE	TRUE
E2F4P1	FALSE	FALSE
E2F6P1	FALSE	FALSE
E2F6P2	FALSE	FALSE
E2F6P3	FALSE	FALSE
EAF1-AS1	FALSE	FALSE
EAF2	FALSE	TRUE
EBF1	FALSE	TRUE
ECHS1	FALSE	TRUE
ECM1P1	FALSE	FALSE
ECM1P2	FALSE	FALSE
EDDM3CP	FALSE	FALSE
EDDM3DP	FALSE	FALSE
EEF1A1P2	FALSE	FALSE
EEF1A1P20	FALSE	FALSE
EEF1A1P21	FALSE	FALSE
EEF1A1P25	FALSE	FALSE
EEF1A1P26	FALSE	FALSE
EEF1A1P27	FALSE	FALSE
EEF1A1P28	FALSE	FALSE
EEF1A1P31	FALSE	FALSE
EEF1A1P32	FALSE	FALSE
EEF1A1P36	FALSE	FALSE
EEF1A1P37	FALSE	FALSE
EEF1A1P38	FALSE	FALSE
EEF1A1P39	FALSE	FALSE
EEF1A1P4	FALSE	FALSE
EEF1A1P40	FALSE	FALSE
EEF1A1P41	FALSE	FALSE
EEF1A1P42	FALSE	FALSE
EEF1A1P7	FALSE	FALSE
EEF1B2P1	FALSE	FALSE
EEF1B2P2	FALSE	FALSE
EEF1B2P4	FALSE	FALSE
EEF1B2P5	FALSE	FALSE
EEF1B2P8	FALSE	FALSE
EEF1DP6	FALSE	FALSE
EEF1DP8	FALSE	FALSE
EEF1E1-BLOC1S5	FALSE	FALSE
EEF1GP2	FALSE	FALSE
EEF1GP3	FALSE	FALSE
EEF1GP6	FALSE	FALSE
EEF1GP7	FALSE	FALSE
EEF1GP8	FALSE	FALSE
EFCAB14P1	FALSE	FALSE
EFL1P2	FALSE	FALSE
EFR3A	FALSE	TRUE
EGFLAM-AS1	FALSE	FALSE
EGFLAM-AS3	FALSE	FALSE
EGLN1P1	FALSE	FALSE
EHHADH-AS1	FALSE	FALSE
EI24P1	FALSE	FALSE
EI24P3	FALSE	FALSE
EIF1P1	FALSE	FALSE
EIF1P2	FALSE	FALSE
EIF1P3	FALSE	FALSE
EIF1P5	FALSE	FALSE
EIF2AK4	FALSE	TRUE
EIF2AP4	FALSE	FALSE
EIF2S2P5	FALSE	FALSE
EIF2S3	TRUE	TRUE
EIF3EP2	FALSE	FALSE
EIF3KP2	FALSE	FALSE
EIF3KP3	FALSE	FALSE
EIF3LP1	FALSE	FALSE
EIF3LP2	FALSE	FALSE
EIF4A1P1	FALSE	FALSE
EIF4A1P11	FALSE	FALSE
EIF4A1P13	FALSE	FALSE
EIF4A1P2	FALSE	FALSE
EIF4A1P3	FALSE	FALSE
EIF4A1P4	FALSE	FALSE
EIF4A1P5	FALSE	FALSE
EIF4A1P6	FALSE	FALSE
EIF4A1P8	FALSE	FALSE
EIF4A1P9	FALSE	FALSE
EIF4A2P2	FALSE	FALSE
EIF4A2P3	FALSE	FALSE
EIF4A2P4	FALSE	FALSE
EIF4A2P5	FALSE	FALSE
EIF4A3P1	FALSE	FALSE
EIF4BP1	FALSE	FALSE
EIF4BP2	FALSE	FALSE
EIF4BP4	FALSE	FALSE
EIF4BP5	FALSE	FALSE
EIF4BP9	FALSE	FALSE
EIF4E2P1	FALSE	FALSE
EIF4EBP2P3	FALSE	FALSE
EIF4EP3	FALSE	FALSE
EIF4EP5	FALSE	FALSE
EIF5A2P1	FALSE	FALSE
EIF5AP4	FALSE	FALSE
EIF5P1	FALSE	FALSE
EIF5P2	FALSE	FALSE
ELF3	FALSE	TRUE
ELF4	FALSE	TRUE
ELK1P1	FALSE	FALSE
ELL2P2	FALSE	FALSE
ELL2P3	FALSE	FALSE
ELL2P4	FALSE	FALSE
ELOA2	FALSE	TRUE
ELOA3	FALSE	FALSE
ELOA3B	FALSE	FALSE
ELOA3D	FALSE	FALSE
ELOBP3	FALSE	FALSE
ELOCP10	FALSE	FALSE
ELOCP11	FALSE	FALSE
ELOCP12	FALSE	FALSE
ELOCP13	FALSE	FALSE
ELOCP14	FALSE	FALSE
ELOCP15	FALSE	FALSE
ELOCP16	FALSE	FALSE
ELOCP17	FALSE	FALSE
ELOCP22	FALSE	FALSE
ELOCP23	FALSE	FALSE
ELOCP26	FALSE	FALSE
ELOCP28	FALSE	FALSE
ELOCP29	FALSE	FALSE
ELOCP3	FALSE	FALSE
ELOCP30	FALSE	FALSE
ELOCP31	FALSE	FALSE
ELOCP34	FALSE	FALSE
ELOCP35	FALSE	FALSE
ELOCP5	FALSE	FALSE
ELOCP6	FALSE	FALSE
ELOCP7	FALSE	FALSE
ELOCP8	FALSE	FALSE
ELOCP9	FALSE	FALSE
EML4	FALSE	TRUE
ENO1P1	FALSE	FALSE
ENO1P3	FALSE	FALSE
ENO1P4	FALSE	FALSE
ENOX1-AS1	FALSE	FALSE
ENPP7P5	FALSE	FALSE
ENPP7P6	FALSE	FALSE
ENSAP1	FALSE	FALSE
ENSAP2	FALSE	FALSE
ENSAP3	FALSE	FALSE
ENTR1	FALSE	TRUE
EPPIN-WFDC6	FALSE	FALSE
ERBB2	FALSE	TRUE
ERBB3	FALSE	TRUE
ERHP2	FALSE	FALSE
ERICH6B	FALSE	TRUE
ERLEC1P1	FALSE	FALSE
ERP29P1	FALSE	FALSE
ESRRAP1	FALSE	FALSE
ETDB	FALSE	FALSE
ETF1P1	FALSE	FALSE
ETF1P3	FALSE	FALSE
EXD1	FALSE	TRUE
EXOC7P1	FALSE	FALSE
EXOGP1	FALSE	FALSE
EXOSC3P2	FALSE	FALSE
EXTL2P1	FALSE	FALSE
EZH2P1	FALSE	FALSE
F10-AS1	FALSE	FALSE
F8A2	FALSE	FALSE
FABP12P1	FALSE	FALSE
FABP3P2	FALSE	FALSE
FABP5P1	FALSE	FALSE
FABP5P10	FALSE	FALSE
FABP5P11	FALSE	FALSE
FABP5P12	FALSE	FALSE
FABP5P13	FALSE	FALSE
FABP5P14	FALSE	FALSE
FABP5P2	FALSE	FALSE
FABP5P6	FALSE	FALSE
FABP7P2	FALSE	FALSE
FAF2P1	FALSE	FALSE
FAHD1	FALSE	TRUE
FAIM	FALSE	TRUE
FAM126B	FALSE	TRUE
FAM136BP	FALSE	FALSE
FAM138A	FALSE	FALSE
FAM138B	FALSE	FALSE
FAM138C	FALSE	FALSE
FAM138D	FALSE	FALSE
FAM149B1	FALSE	TRUE
FAM149B1P1	FALSE	FALSE
FAM156B	FALSE	FALSE
FAM170B	FALSE	TRUE
FAM170B-AS1	FALSE	FALSE
FAM177A1P1	FALSE	FALSE
FAM183DP	FALSE	FALSE
FAM187A	FALSE	FALSE
FAM187B	FALSE	TRUE
FAM187B2P	FALSE	FALSE
FAM197Y1	FALSE	FALSE
FAM197Y4	FALSE	FALSE
FAM204BP	FALSE	FALSE
FAM204CP	FALSE	FALSE
FAM205A	FALSE	TRUE
FAM205BP	FALSE	FALSE
FAM206BP	FALSE	FALSE
FAM207BP	FALSE	FALSE
FAM210CP	FALSE	FALSE
FAM218BP	FALSE	FALSE
FAM220BP	FALSE	FALSE
FAM221B	FALSE	TRUE
FAM223A	FALSE	FALSE
FAM224A	FALSE	FALSE
FAM224B	FALSE	FALSE
FAM230B	FALSE	FALSE
FAM231AP	FALSE	FALSE
FAM231BP	FALSE	FALSE
FAM231C	FALSE	FALSE
FAM236A	FALSE	FALSE
FAM24A	FALSE	TRUE
FAM25E	FALSE	FALSE
FAM35CP	FALSE	FALSE
FAM41AY1	FALSE	FALSE
FAM41AY2	FALSE	FALSE
FAM47A	TRUE	TRUE
FAM47B	TRUE	TRUE
FAM47DP	FALSE	FALSE
FAM53B-AS1	FALSE	FALSE
FAM66E	FALSE	FALSE
FAM71B	TRUE	TRUE
FAM71BP1	FALSE	FALSE
FAM71C	TRUE	TRUE
FAM74A1	FALSE	FALSE
FAM83D	FALSE	TRUE
FAM86KP	FALSE	FALSE
FAM86MP	FALSE	FALSE
FAM8A3P	FALSE	FALSE
FAM8A5P	FALSE	FALSE
FAM90A10P	FALSE	FALSE
FAM90A12P	FALSE	FALSE
FAM90A13P	FALSE	FALSE
FAM90A14P	FALSE	FALSE
FAM90A15P	FALSE	FALSE
FAM90A16P	FALSE	FALSE
FAM90A17P	FALSE	FALSE
FAM90A18P	FALSE	FALSE
FAM90A19P	FALSE	FALSE
FAM90A21P	FALSE	FALSE
FAM90A22P	FALSE	FALSE
FAM90A23P	FALSE	FALSE
FAM90A24P	FALSE	FALSE
FAM90A25P	FALSE	FALSE
FAM90A26	FALSE	FALSE
FAM90A2P	FALSE	FALSE
FAM90A3P	FALSE	FALSE
FAM90A4P	FALSE	FALSE
FAM90A5P	FALSE	FALSE
FAM90A6P	FALSE	FALSE
FAM90A7P	FALSE	FALSE
FAM90A8P	FALSE	FALSE
FAM90A9P	FALSE	FALSE
FAM92A1P2	FALSE	FALSE
FAM96AP1	FALSE	FALSE
FAM9A	FALSE	TRUE
FANK1-AS1	FALSE	FALSE
FAR1	FALSE	TRUE
FARSBP1	FALSE	FALSE
FAT1P1	FALSE	FALSE
FAUP2	FALSE	FALSE
FBXL5	FALSE	TRUE
FBXO3-DT	FALSE	FALSE
FBXO36	FALSE	TRUE
FBXO36-IT1	FALSE	FALSE
FBXO42	FALSE	TRUE
FCF1P10	FALSE	FALSE
FCF1P8	FALSE	FALSE
FCF1P9	FALSE	FALSE
FDPSP1	FALSE	FALSE
FDPSP2	FALSE	FALSE
FDPSP3	FALSE	FALSE
FDPSP4	FALSE	FALSE
FDPSP5	FALSE	FALSE
FDPSP6	FALSE	FALSE
FDX1P2	FALSE	FALSE
FECH	FALSE	TRUE
FECHP1	FALSE	FALSE
FEM1AP1	FALSE	FALSE
FEM1AP3	FALSE	FALSE
FEM1C	FALSE	TRUE
FEN1P1	FALSE	FALSE
FER1L6-AS1	FALSE	FALSE
FFAR3	FALSE	TRUE
FGF14-AS1	FALSE	FALSE
FGF19	FALSE	TRUE
FGF7P2	FALSE	FALSE
FGFR1	FALSE	TRUE
FGFR1OP2P1	FALSE	FALSE
FGFR3	FALSE	TRUE
FGFR3P1	FALSE	FALSE
FGFR3P5	FALSE	FALSE
FGFR3P6	FALSE	FALSE
FHP1	FALSE	FALSE
FKBP1AP2	FALSE	FALSE
FKBP1AP3	FALSE	FALSE
FKBP4P2	FALSE	FALSE
FKBP4P6	FALSE	FALSE
FKBP4P7	FALSE	FALSE
FKBP4P8	FALSE	FALSE
FLI1	FALSE	TRUE
FLT1P1	FALSE	FALSE
FLVCR1	FALSE	TRUE
FLYWCH1P1	FALSE	FALSE
FMO10P	FALSE	FALSE
FMO11P	FALSE	FALSE
FMR1-AS1	FALSE	FALSE
FNDC3CP	FALSE	FALSE
FNDC8	FALSE	TRUE
FOXA1	FALSE	TRUE
FOXA2	FALSE	TRUE
FOXD4L3	TRUE	FALSE
FOXD4L6	FALSE	FALSE
FOXN3-AS2	FALSE	FALSE
FOXN3P1	FALSE	FALSE
FOXR1	TRUE	TRUE
FRMD8P1	FALSE	FALSE
FRMPD3-AS1	FALSE	FALSE
FSBP	FALSE	TRUE
FSCB	TRUE	TRUE
FSCN3	FALSE	TRUE
FTH1P12	FALSE	FALSE
FTH1P18	FALSE	FALSE
FTH1P24	FALSE	FALSE
FTH1P25	FALSE	FALSE
FTH1P26	FALSE	FALSE
FTH1P27	FALSE	FALSE
FTH1P4	FALSE	FALSE
FTH1P5	FALSE	FALSE
FTH1P6	FALSE	FALSE
FTH1P7	FALSE	FALSE
FTH1P9	FALSE	FALSE
FTLP1	FALSE	FALSE
FTLP17	FALSE	FALSE
FTLP18	FALSE	FALSE
FTLP19	FALSE	FALSE
FTLP2	FALSE	FALSE
FTLP4	FALSE	FALSE
FTLP5	FALSE	FALSE
FTLP8	FALSE	FALSE
FUNDC2P3	FALSE	FALSE
FXNP1	FALSE	FALSE
FXYD6-FXYD2	FALSE	FALSE
FXYD6P1	FALSE	FALSE
FXYD6P3	FALSE	FALSE
FZD5	FALSE	TRUE
G6PC2	FALSE	TRUE
GAB1	FALSE	TRUE
GAB4	FALSE	TRUE
GABARAPL3	FALSE	FALSE
GABRA6	TRUE	TRUE
GABRG3-AS1	FALSE	FALSE
GAGE12B	FALSE	FALSE
GAGE12C	FALSE	FALSE
GAGE12D	FALSE	FALSE
GAGE12E	FALSE	FALSE
GAGE12F	FALSE	FALSE
GALK2	FALSE	TRUE
GAMTP2	FALSE	FALSE
GAPDHP15	FALSE	FALSE
GAPDHP17	FALSE	FALSE
GAPDHP19	FALSE	FALSE
GAPDHP20	FALSE	FALSE
GAPDHP23	FALSE	FALSE
GAPDHP24	FALSE	FALSE
GAPDHP25	FALSE	FALSE
GAPDHP26	FALSE	FALSE
GAPDHP28	FALSE	FALSE
GAPDHP29	FALSE	FALSE
GAPDHP31	FALSE	FALSE
GAPDHP34	FALSE	FALSE
GAPDHP38	FALSE	FALSE
GAPDHP39	FALSE	FALSE
GAPDHP41	FALSE	FALSE
GAPDHP46	FALSE	FALSE
GAPDHP47	FALSE	FALSE
GAPDHP49	FALSE	FALSE
GAPDHP50	FALSE	FALSE
GAPDHP51	FALSE	FALSE
GAPDHP53	FALSE	FALSE
GAPDHP55	FALSE	FALSE
GAPDHP56	FALSE	FALSE
GAPDHP57	FALSE	FALSE
GAPDHP58	FALSE	FALSE
GAPDHP61	FALSE	FALSE
GAPDHP64	FALSE	FALSE
GAPDHP67	FALSE	FALSE
GAPDHP68	FALSE	FALSE
GAPDHP69	FALSE	FALSE
GAPDHP70	FALSE	FALSE
GAPDHP73	FALSE	FALSE
GAPDHP74	FALSE	FALSE
GARSP1	FALSE	FALSE
GAS2L1P1	FALSE	FALSE
GCLC	FALSE	TRUE
GCM2	TRUE	TRUE
GCNT1P2	FALSE	FALSE
GCNT1P5	FALSE	FALSE
GCNT2P	FALSE	FALSE
GCSHP1	FALSE	FALSE
GCSHP2	FALSE	FALSE
GCSHP3	FALSE	FALSE
GCSHP4	FALSE	FALSE
GDF1	FALSE	TRUE
GDI2P1	FALSE	FALSE
GEMIN2P1	FALSE	FALSE
GEMIN2P2	FALSE	FALSE
GEMIN8P2	FALSE	FALSE
GFI1	FALSE	TRUE
GFRAL	TRUE	TRUE
GGTLC3	FALSE	FALSE
GGTLC5P	FALSE	FALSE
GIMAP1-GIMAP5	FALSE	FALSE
GJA1P1	FALSE	FALSE
GJA6P	FALSE	FALSE
GJA9	FALSE	TRUE
GJE1	FALSE	FALSE
GLRX3P2	FALSE	FALSE
GLRXP3	FALSE	FALSE
GLUD1P4	FALSE	FALSE
GLUD1P9	FALSE	FALSE
GLULP3	FALSE	FALSE
GLULP4	FALSE	FALSE
GLULP5	FALSE	FALSE
GLULP6	FALSE	FALSE
GLYCAM1	FALSE	FALSE
GM2AP2	FALSE	FALSE
GMFBP1	FALSE	FALSE
GML	TRUE	TRUE
GNA14-AS1	FALSE	FALSE
GNAI2P2	FALSE	FALSE
GNAQ	FALSE	TRUE
GNAT2	FALSE	TRUE
GNG10P1	FALSE	FALSE
GNG5P1	FALSE	FALSE
GNG5P2	FALSE	FALSE
GNG5P3	FALSE	FALSE
GNG5P5	FALSE	FALSE
GNL2P1	FALSE	FALSE
GNPATP	FALSE	FALSE
GNRHR2P1	FALSE	FALSE
GOLGA2P4	FALSE	FALSE
GOLGA2P6	FALSE	FALSE
GOLGA2P9	FALSE	FALSE
GOLGA6A	FALSE	FALSE
GOLGA6B	FALSE	TRUE
GOLGA6C	FALSE	FALSE
GOLGA6D	FALSE	FALSE
GOLGA6L17P	FALSE	FALSE
GOLGA8DP	FALSE	FALSE
GOLGA8F	FALSE	FALSE
GOLGA8G	FALSE	FALSE
GOT2P1	FALSE	FALSE
GOT2P2	FALSE	FALSE
GOT2P3	FALSE	FALSE
GOT2P5	FALSE	FALSE
GP1BB	FALSE	TRUE
GPAA1P1	FALSE	FALSE
GPBAR1	FALSE	TRUE
GPC6-AS2	FALSE	FALSE
GPM6BP1	FALSE	FALSE
GPM6BP2	FALSE	FALSE
GPM6BP3	FALSE	FALSE
GPR151	TRUE	TRUE
GPR21	FALSE	TRUE
GPR31	TRUE	TRUE
GPR42	FALSE	FALSE
GPR53P	FALSE	FALSE
GPR79	FALSE	FALSE
GPS2P1	FALSE	FALSE
GPX1P2	FALSE	FALSE
GRHPR	FALSE	TRUE
GRID1-AS1	FALSE	FALSE
GRM5-AS1	FALSE	FALSE
GRM6	TRUE	TRUE
GRM7-AS2	FALSE	FALSE
GRPEL2P1	FALSE	FALSE
GRPEL2P2	FALSE	FALSE
GRPEL2P3	FALSE	FALSE
GSE1	FALSE	TRUE
GSTA10P	FALSE	FALSE
GSTA6P	FALSE	FALSE
GSTA8P	FALSE	FALSE
GSTM3P1	FALSE	FALSE
GSTM3P2	FALSE	FALSE
GSTO3P	FALSE	FALSE
GSTP1P1	FALSE	FALSE
GSTT1	FALSE	FALSE
GTF2A1L	FALSE	TRUE
GTF2F2P2	FALSE	FALSE
GTF2H2C_2	FALSE	FALSE
GTF2IRD1P1	FALSE	FALSE
GTF2IRD2P1	FALSE	FALSE
GTF3AP1	FALSE	FALSE
GTF3AP5	FALSE	FALSE
GTF3AP6	FALSE	FALSE
GTSE1	FALSE	TRUE
GUCY2GP	FALSE	FALSE
GXYLT1P1	FALSE	FALSE
GXYLT1P6	FALSE	FALSE
GYG1P1	FALSE	FALSE
GYG1P2	FALSE	FALSE
GYG1P3	FALSE	FALSE
GYG2-AS1	FALSE	FALSE
H2AC15	FALSE	TRUE
H2AFB2	FALSE	FALSE
H2AFZP3	FALSE	FALSE
H2AFZP5	FALSE	FALSE
H2AFZP6	FALSE	FALSE
H3F3AP1	FALSE	FALSE
H3F3AP3	FALSE	FALSE
H3F3AP5	FALSE	FALSE
H3F3BP1	FALSE	FALSE
HAO2-IT1	FALSE	FALSE
HAPLN4	FALSE	TRUE
HAUS1P1	FALSE	FALSE
HAUS1P2	FALSE	FALSE
HAUS1P3	FALSE	FALSE
HAUS6P2	FALSE	FALSE
HAUS8P1	FALSE	FALSE
HBZP1	FALSE	FALSE
HCG19P	FALSE	FALSE
HCP5B	FALSE	FALSE
HDAC1	FALSE	TRUE
HDAC1P1	FALSE	FALSE
HECW1-IT1	FALSE	FALSE
HEPN1	FALSE	TRUE
HERC2P11	FALSE	FALSE
HES1	FALSE	TRUE
HIGD1AP1	FALSE	FALSE
HIGD1AP11	FALSE	FALSE
HIGD1AP12	FALSE	FALSE
HIGD1AP13	FALSE	FALSE
HIGD1AP14	FALSE	FALSE
HIGD1AP15	FALSE	FALSE
HIGD1AP17	FALSE	FALSE
HIGD1AP3	FALSE	FALSE
HIGD1AP5	FALSE	FALSE
HIGD2B	FALSE	FALSE
HINT1P1	FALSE	FALSE
HINT1P2	FALSE	FALSE
HINT2P1	FALSE	FALSE
HIPK3	FALSE	TRUE
HIPK4	FALSE	TRUE
HIST1H1A	FALSE	FALSE
HIST1H1PS2	FALSE	FALSE
HIST1H2APS1	FALSE	FALSE
HIST1H2APS6	FALSE	FALSE
HIST1H2BPS1	FALSE	FALSE
HIST1H2BPS3	FALSE	FALSE
HIST1H4G	TRUE	FALSE
HIST2H2AA3	TRUE	FALSE
HIST2H3A	FALSE	FALSE
HIST2H3C	FALSE	FALSE
HIST2H3PS2	FALSE	FALSE
HIST2H4B	FALSE	FALSE
HK2P1	FALSE	FALSE
HLA-DPA2	FALSE	FALSE
HLA-DQB3	FALSE	FALSE
HLA-DRB2	FALSE	FALSE
HLA-DRB3	FALSE	FALSE
HLA-DRB4	FALSE	FALSE
HLA-DRB7	FALSE	FALSE
HLA-DRB8	FALSE	FALSE
HLA-N	FALSE	FALSE
HLA-P	FALSE	FALSE
HLA-S	FALSE	FALSE
HLTF-AS1	FALSE	FALSE
HMBOX1-IT1	FALSE	FALSE
HMGA1P1	FALSE	FALSE
HMGA1P6	FALSE	FALSE
HMGA2	FALSE	TRUE
HMGB1P12	FALSE	FALSE
HMGB1P15	FALSE	FALSE
HMGB1P18	FALSE	FALSE
HMGB1P22	FALSE	FALSE
HMGB1P23	FALSE	FALSE
HMGB1P25	FALSE	FALSE
HMGB1P28	FALSE	FALSE
HMGB1P30	FALSE	FALSE
HMGB1P32	FALSE	FALSE
HMGB1P35	FALSE	FALSE
HMGB1P36	FALSE	FALSE
HMGB1P37	FALSE	FALSE
HMGB1P39	FALSE	FALSE
HMGB1P4	FALSE	FALSE
HMGB1P42	FALSE	FALSE
HMGB1P47	FALSE	FALSE
HMGB1P48	FALSE	FALSE
HMGB1P8	FALSE	FALSE
HMGB1P9	FALSE	FALSE
HMGB3P11	FALSE	FALSE
HMGB3P15	FALSE	FALSE
HMGB3P16	FALSE	FALSE
HMGB3P19	FALSE	FALSE
HMGB3P2	FALSE	FALSE
HMGB3P20	FALSE	FALSE
HMGB3P21	FALSE	FALSE
HMGB3P26	FALSE	FALSE
HMGB3P27	FALSE	FALSE
HMGB3P3	FALSE	FALSE
HMGB3P30	FALSE	FALSE
HMGB3P31	FALSE	FALSE
HMGB3P6	FALSE	FALSE
HMGB3P9	FALSE	FALSE
HMGB4	FALSE	TRUE
HMGN1P10	FALSE	FALSE
HMGN1P12	FALSE	FALSE
HMGN1P14	FALSE	FALSE
HMGN1P18	FALSE	FALSE
HMGN1P19	FALSE	FALSE
HMGN1P2	FALSE	FALSE
HMGN1P20	FALSE	FALSE
HMGN1P26	FALSE	FALSE
HMGN1P3	FALSE	FALSE
HMGN1P32	FALSE	FALSE
HMGN1P33	FALSE	FALSE
HMGN1P34	FALSE	FALSE
HMGN1P35	FALSE	FALSE
HMGN1P36	FALSE	FALSE
HMGN1P37	FALSE	FALSE
HMGN1P6	FALSE	FALSE
HMGN2P10	FALSE	FALSE
HMGN2P11	FALSE	FALSE
HMGN2P16	FALSE	FALSE
HMGN2P17	FALSE	FALSE
HMGN2P18	FALSE	FALSE
HMGN2P19	FALSE	FALSE
HMGN2P22	FALSE	FALSE
HMGN2P23	FALSE	FALSE
HMGN2P24	FALSE	FALSE
HMGN2P25	FALSE	FALSE
HMGN2P27	FALSE	FALSE
HMGN2P3	FALSE	FALSE
HMGN2P30	FALSE	FALSE
HMGN2P32	FALSE	FALSE
HMGN2P34	FALSE	FALSE
HMGN2P35	FALSE	FALSE
HMGN2P36	FALSE	FALSE
HMGN2P38	FALSE	FALSE
HMGN2P4	FALSE	FALSE
HMGN2P7	FALSE	FALSE
HMGN2P9	FALSE	FALSE
HMGN3P1	FALSE	FALSE
HMMR-AS1	FALSE	FALSE
HNF1A	FALSE	TRUE
HNF4GP1	FALSE	FALSE
HNRNPA1P1	FALSE	FALSE
HNRNPA1P11	FALSE	FALSE
HNRNPA1P12	FALSE	FALSE
HNRNPA1P15	FALSE	FALSE
HNRNPA1P18	FALSE	FALSE
HNRNPA1P19	FALSE	FALSE
HNRNPA1P2	FALSE	FALSE
HNRNPA1P23	FALSE	FALSE
HNRNPA1P24	FALSE	FALSE
HNRNPA1P25	FALSE	FALSE
HNRNPA1P28	FALSE	FALSE
HNRNPA1P29	FALSE	FALSE
HNRNPA1P31	FALSE	FALSE
HNRNPA1P32	FALSE	FALSE
HNRNPA1P34	FALSE	FALSE
HNRNPA1P38	FALSE	FALSE
HNRNPA1P39	FALSE	FALSE
HNRNPA1P41	FALSE	FALSE
HNRNPA1P42	FALSE	FALSE
HNRNPA1P43	FALSE	FALSE
HNRNPA1P44	FALSE	FALSE
HNRNPA1P45	FALSE	FALSE
HNRNPA1P50	FALSE	FALSE
HNRNPA1P51	FALSE	FALSE
HNRNPA1P52	FALSE	FALSE
HNRNPA1P53	FALSE	FALSE
HNRNPA1P54	FALSE	FALSE
HNRNPA1P55	FALSE	FALSE
HNRNPA1P56	FALSE	FALSE
HNRNPA1P58	FALSE	FALSE
HNRNPA1P6	FALSE	FALSE
HNRNPA1P60	FALSE	FALSE
HNRNPA1P61	FALSE	FALSE
HNRNPA1P62	FALSE	FALSE
HNRNPA1P63	FALSE	FALSE
HNRNPA1P65	FALSE	FALSE
HNRNPA1P67	FALSE	FALSE
HNRNPA1P68	FALSE	FALSE
HNRNPA1P69	FALSE	FALSE
HNRNPA1P71	FALSE	FALSE
HNRNPA1P72	FALSE	FALSE
HNRNPA1P73	FALSE	FALSE
HNRNPA1P74	FALSE	FALSE
HNRNPA1P76	FALSE	FALSE
HNRNPA3P10	FALSE	FALSE
HNRNPA3P12	FALSE	FALSE
HNRNPA3P13	FALSE	FALSE
HNRNPA3P15	FALSE	FALSE
HNRNPA3P16	FALSE	FALSE
HNRNPA3P3	FALSE	FALSE
HNRNPA3P4	FALSE	FALSE
HNRNPA3P7	FALSE	FALSE
HNRNPABP1	FALSE	FALSE
HNRNPCL1	FALSE	TRUE
HNRNPCL3	FALSE	FALSE
HNRNPCL4	FALSE	FALSE
HNRNPCP10	FALSE	FALSE
HNRNPCP6	FALSE	FALSE
HNRNPCP8	FALSE	FALSE
HNRNPCP9	FALSE	FALSE
HNRNPDLP2	FALSE	FALSE
HNRNPDLP3	FALSE	FALSE
HNRNPDP1	FALSE	FALSE
HNRNPDP2	FALSE	FALSE
HNRNPFP1	FALSE	FALSE
HNRNPH1P2	FALSE	FALSE
HNRNPH3P1	FALSE	FALSE
HNRNPKP1	FALSE	FALSE
HNRNPKP2	FALSE	FALSE
HNRNPLP1	FALSE	FALSE
HNRNPMP1	FALSE	FALSE
HNRNPMP2	FALSE	FALSE
HNRNPRP1	FALSE	FALSE
HNRNPRP2	FALSE	FALSE
HNRNPUP1	FALSE	FALSE
HOXB13	FALSE	TRUE
HOXC10	FALSE	TRUE
HPRT1P3	FALSE	FALSE
HPVC1	FALSE	FALSE
HPYR1	FALSE	FALSE
HRAS	FALSE	TRUE
HSBP1P1	FALSE	FALSE
HSBP1P2	FALSE	FALSE
HSD17B12	FALSE	TRUE
HSD3BP1	FALSE	FALSE
HSD3BP2	FALSE	FALSE
HSFX2	FALSE	FALSE
HSFY1	TRUE	FALSE
HSFY1P1	FALSE	FALSE
HSFY2	TRUE	FALSE
HSFY4P	FALSE	FALSE
HSFY5P	FALSE	FALSE
HSFY6P	FALSE	FALSE
HSFY7P	FALSE	FALSE
HSFY8P	FALSE	FALSE
HSP90AA4P	FALSE	FALSE
HSP90AA5P	FALSE	FALSE
HSP90AB2P	FALSE	FALSE
HSP90AB6P	FALSE	FALSE
HSP90AB7P	FALSE	FALSE
HSP90B3P	FALSE	FALSE
HSPA8P1	FALSE	FALSE
HSPA8P16	FALSE	FALSE
HSPA8P17	FALSE	FALSE
HSPA8P18	FALSE	FALSE
HSPA8P19	FALSE	FALSE
HSPA8P6	FALSE	FALSE
HSPA8P7	FALSE	FALSE
HSPA8P9	FALSE	FALSE
HSPA9P1	FALSE	FALSE
HSPB2-C11orf52	FALSE	FALSE
HSPD1P14	FALSE	FALSE
HSPD1P2	FALSE	FALSE
HSPD1P3	FALSE	FALSE
HSPD1P5	FALSE	FALSE
HSPD1P7	FALSE	FALSE
HSPD1P8	FALSE	FALSE
HSPD1P9	FALSE	FALSE
HSPE1P1	FALSE	FALSE
HSPE1P10	FALSE	FALSE
HSPE1P12	FALSE	FALSE
HSPE1P14	FALSE	FALSE
HSPE1P16	FALSE	FALSE
HSPE1P19	FALSE	FALSE
HSPE1P2	FALSE	FALSE
HSPE1P20	FALSE	FALSE
HSPE1P22	FALSE	FALSE
HSPE1P23	FALSE	FALSE
HSPE1P24	FALSE	FALSE
HSPE1P25	FALSE	FALSE
HSPE1P4	FALSE	FALSE
HSPE1P6	FALSE	FALSE
HSPE1P7	FALSE	FALSE
HSPE1P9	FALSE	FALSE
HTATSF1P1	FALSE	FALSE
HTR1DP1	FALSE	FALSE
HTR2A-AS1	FALSE	FALSE
HTR3E-AS1	FALSE	FALSE
HTT-AS	FALSE	FALSE
HUNK-AS1	FALSE	FALSE
HYKK	FALSE	TRUE
ICE2P1	FALSE	FALSE
ICE2P2	FALSE	FALSE
IDE	FALSE	TRUE
IFIT1P1	FALSE	FALSE
IFIT6P	FALSE	FALSE
IFITM8P	FALSE	FALSE
IFNA10	TRUE	TRUE
IFNA16	TRUE	TRUE
IFNA17	TRUE	TRUE
IFNA22P	FALSE	FALSE
IFNA4	TRUE	TRUE
IFNA5	TRUE	TRUE
IFNA7	TRUE	TRUE
IFNNP1	FALSE	FALSE
IFNWP4	FALSE	FALSE
IGBP1P1	FALSE	FALSE
IGBP1P3	FALSE	FALSE
IGBP1P5	FALSE	FALSE
IGF1R	FALSE	TRUE
IGHD2OR15-2B	FALSE	FALSE
IGHD3OR15-3A	FALSE	FALSE
IGHJ4	FALSE	FALSE
IGHJ5	FALSE	FALSE
IGHJ6	FALSE	FALSE
IGHV1OR15-1	FALSE	FALSE
IGHV1OR15-2	FALSE	FALSE
IGHV1OR15-3	FALSE	FALSE
IGHV1OR15-4	FALSE	FALSE
IGHV1OR15-9	FALSE	FALSE
IGHV1OR16-1	FALSE	FALSE
IGHV1OR16-2	FALSE	FALSE
IGHV1OR16-3	FALSE	FALSE
IGHV1OR16-4	FALSE	FALSE
IGHV1OR21-1	FALSE	FALSE
IGHV3-25	FALSE	FALSE
IGHV3-54	FALSE	FALSE
IGHV3-6	FALSE	FALSE
IGHV3-60	FALSE	FALSE
IGHV3-62	FALSE	FALSE
IGHV3-75	FALSE	FALSE
IGHV3-76	FALSE	FALSE
IGHV3OR15-7	FALSE	FALSE
IGHV3OR16-11	FALSE	FALSE
IGHV3OR16-13	FALSE	FALSE
IGHV3OR16-16	FALSE	FALSE
IGHV3OR16-8	FALSE	FALSE
IGHV4OR15-8	FALSE	FALSE
IGHV7-56	FALSE	FALSE
IGHVII-1-1	FALSE	FALSE
IGHVII-53-1	FALSE	FALSE
IGHVII-74-1	FALSE	FALSE
IGHVIII-26-1	FALSE	FALSE
IGHVIII-44	FALSE	FALSE
IGHVIII-5-2	FALSE	FALSE
IGJP1	FALSE	FALSE
IGKJ1	FALSE	FALSE
IGKJ2	FALSE	FALSE
IGKJ3	FALSE	FALSE
IGKJ4	FALSE	FALSE
IGKV1-32	FALSE	FALSE
IGKV1-35	FALSE	FALSE
IGKV1D-12	FALSE	FALSE
IGKV1D-32	FALSE	FALSE
IGKV1D-35	FALSE	FALSE
IGKV1OR10-1	FALSE	FALSE
IGKV1OR2-1	FALSE	FALSE
IGKV1OR2-11	FALSE	FALSE
IGKV1OR2-2	FALSE	FALSE
IGKV1OR2-3	FALSE	FALSE
IGKV1OR2-6	FALSE	FALSE
IGKV1OR2-9	FALSE	FALSE
IGKV1OR22-5	FALSE	FALSE
IGKV1OR9-1	FALSE	FALSE
IGKV2-10	FALSE	FALSE
IGKV2-19	FALSE	FALSE
IGKV2-36	FALSE	FALSE
IGKV2-38	FALSE	FALSE
IGKV2-4	FALSE	FALSE
IGKV2-40	FALSE	FALSE
IGKV2D-10	FALSE	FALSE
IGKV2D-14	FALSE	FALSE
IGKV2D-19	FALSE	FALSE
IGKV2D-36	FALSE	FALSE
IGKV2D-38	FALSE	FALSE
IGKV2OR2-7	FALSE	FALSE
IGKV2OR2-7D	FALSE	FALSE
IGKV2OR2-8	FALSE	FALSE
IGKV3-25	FALSE	FALSE
IGKV3-34	FALSE	FALSE
IGKV3D-25	FALSE	FALSE
IGKV3D-31	FALSE	FALSE
IGKV3D-34	FALSE	FALSE
IGKV3OR2-5	FALSE	FALSE
IGKV3OR22-2	FALSE	FALSE
IGLC1	FALSE	FALSE
IGLCOR22-2	FALSE	FALSE
IGLV2-28	FALSE	FALSE
IGLV2-34	FALSE	FALSE
IGLV3-13	FALSE	FALSE
IGLV3-15	FALSE	FALSE
IGLV3-26	FALSE	FALSE
IGLV3-30	FALSE	FALSE
IGLV3-32	FALSE	FALSE
IGLV7-35	FALSE	FALSE
IGLVI-20	FALSE	FALSE
IGLVI-38	FALSE	FALSE
IGLVI-42	FALSE	FALSE
IGLVI-68	FALSE	FALSE
IGLVIV-53	FALSE	FALSE
IGLVIV-64	FALSE	FALSE
IGLVIV-65	FALSE	FALSE
IGLVIV-66-1	FALSE	FALSE
IGLVV-66	FALSE	FALSE
IGLVVI-25-1	FALSE	FALSE
IGSF11-AS1	FALSE	FALSE
IKBKG	FALSE	TRUE
IL10RB	FALSE	TRUE
IL1F10	TRUE	TRUE
IL36A	TRUE	TRUE
IL6RP1	FALSE	FALSE
IL6ST	FALSE	TRUE
IL6STP1	FALSE	FALSE
IL9RP2	FALSE	FALSE
IL9RP4	FALSE	FALSE
ILF2P1	FALSE	FALSE
IMMP1LP2	FALSE	FALSE
IMMP1LP3	FALSE	FALSE
IMMTP1	FALSE	FALSE
IMP3P1	FALSE	FALSE
IMPDH1P11	FALSE	FALSE
IMPDH1P6	FALSE	FALSE
INE2	FALSE	FALSE
INMT-MINDY4	FALSE	FALSE
INO80B-WBP1	FALSE	FALSE
INS-IGF2	FALSE	FALSE
IPO7P2	FALSE	FALSE
IPO8P1	FALSE	FALSE
IQCF2	FALSE	TRUE
IQCF5	FALSE	TRUE
IQCF5-AS1	FALSE	FALSE
IRAK1	FALSE	TRUE
IRF2	FALSE	TRUE
IRF2BP2	FALSE	TRUE
IRF5P1	FALSE	FALSE
IRF9	FALSE	TRUE
IRGC	TRUE	TRUE
IRS1	FALSE	TRUE
IRX1P1	FALSE	FALSE
ISCA1P2	FALSE	FALSE
ISCA1P3	FALSE	FALSE
ISCA1P6	FALSE	FALSE
ISCUP1	FALSE	FALSE
ISG15	FALSE	TRUE
ISY1-RAB43	FALSE	FALSE
ITCH-AS1	FALSE	FALSE
ITGB5	FALSE	TRUE
ITPA	FALSE	TRUE
ITPK1-AS1	FALSE	FALSE
ITPRIPL1	FALSE	TRUE
ITSN2	FALSE	TRUE
JADRR	FALSE	FALSE
JAZF1-AS1	FALSE	FALSE
JKAMPP1	FALSE	FALSE
JUP	FALSE	TRUE
KARSP3	FALSE	FALSE
KATNBL1P1	FALSE	FALSE
KATNBL1P2	FALSE	FALSE
KATNBL1P3	FALSE	FALSE
KATNBL1P5	FALSE	FALSE
KATNBL1P6	FALSE	FALSE
KBTBD2	FALSE	TRUE
KCNA6	FALSE	TRUE
KCNAB1-AS1	FALSE	FALSE
KCNAB1-AS2	FALSE	FALSE
KCND3-AS1	FALSE	FALSE
KCNIP4-IT1	FALSE	FALSE
KCNK12	FALSE	TRUE
KCNK4	FALSE	TRUE
KCNMA1-AS1	FALSE	FALSE
KCNMA1-AS2	FALSE	FALSE
KCNMB3P1	FALSE	FALSE
KCTD10P1	FALSE	FALSE
KCTD4	FALSE	TRUE
KCTD9P2	FALSE	FALSE
KCTD9P3	FALSE	FALSE
KCTD9P4	FALSE	FALSE
KCTD9P5	FALSE	FALSE
KDELR1	FALSE	TRUE
KDELR2	FALSE	TRUE
KIF4CP	FALSE	FALSE
KIF5A	FALSE	TRUE
KIR2DL2	FALSE	FALSE
KIR2DL5A	FALSE	FALSE
KIR2DL5B	FALSE	FALSE
KIR2DS1	FALSE	FALSE
KIR2DS2	FALSE	FALSE
KIR2DS3	FALSE	FALSE
KIR2DS5	FALSE	FALSE
KIR3DL3	TRUE	TRUE
KIR3DP1	FALSE	FALSE
KIR3DS1	FALSE	FALSE
KIRREL3-AS2	FALSE	FALSE
KIZ-AS1	FALSE	FALSE
KLF17P1	FALSE	FALSE
KLF3P1	FALSE	FALSE
KLF3P2	FALSE	FALSE
KLF4	FALSE	TRUE
KLF4P1	FALSE	FALSE
KLF7P1	FALSE	FALSE
KLF8P1	FALSE	FALSE
KLHDC3	FALSE	TRUE
KLHL10	FALSE	TRUE
KLHL30-AS1	FALSE	FALSE
KLK15	FALSE	TRUE
KLLN	FALSE	TRUE
KNOP1P1	FALSE	FALSE
KNOP1P2	FALSE	FALSE
KRAS	FALSE	TRUE
KRASP1	FALSE	FALSE
KRBOX1-AS1	FALSE	FALSE
KREMEN1	FALSE	TRUE
KRT128P	FALSE	FALSE
KRT17P5	FALSE	FALSE
KRT18P1	FALSE	FALSE
KRT18P10	FALSE	FALSE
KRT18P12	FALSE	FALSE
KRT18P13	FALSE	FALSE
KRT18P15	FALSE	FALSE
KRT18P16	FALSE	FALSE
KRT18P19	FALSE	FALSE
KRT18P2	FALSE	FALSE
KRT18P20	FALSE	FALSE
KRT18P21	FALSE	FALSE
KRT18P22	FALSE	FALSE
KRT18P23	FALSE	FALSE
KRT18P25	FALSE	FALSE
KRT18P26	FALSE	FALSE
KRT18P28	FALSE	FALSE
KRT18P29	FALSE	FALSE
KRT18P32	FALSE	FALSE
KRT18P35	FALSE	FALSE
KRT18P37	FALSE	FALSE
KRT18P38	FALSE	FALSE
KRT18P40	FALSE	FALSE
KRT18P41	FALSE	FALSE
KRT18P42	FALSE	FALSE
KRT18P43	FALSE	FALSE
KRT18P44	FALSE	FALSE
KRT18P45	FALSE	FALSE
KRT18P46	FALSE	FALSE
KRT18P47	FALSE	FALSE
KRT18P49	FALSE	FALSE
KRT18P50	FALSE	FALSE
KRT18P51	FALSE	FALSE
KRT18P52	FALSE	FALSE
KRT18P53	FALSE	FALSE
KRT18P56	FALSE	FALSE
KRT18P57	FALSE	FALSE
KRT18P58	FALSE	FALSE
KRT18P60	FALSE	FALSE
KRT18P62	FALSE	FALSE
KRT18P64	FALSE	FALSE
KRT18P67	FALSE	FALSE
KRT18P68	FALSE	FALSE
KRT18P8	FALSE	FALSE
KRT18P9	FALSE	FALSE
KRT19P2	FALSE	FALSE
KRT19P3	FALSE	FALSE
KRT19P4	FALSE	FALSE
KRT19P6	FALSE	FALSE
KRT83	FALSE	TRUE
KRT8P1	FALSE	FALSE
KRT8P15	FALSE	FALSE
KRT8P17	FALSE	FALSE
KRT8P19	FALSE	FALSE
KRT8P2	FALSE	FALSE
KRT8P22	FALSE	FALSE
KRT8P23	FALSE	FALSE
KRT8P24	FALSE	FALSE
KRT8P25	FALSE	FALSE
KRT8P27	FALSE	FALSE
KRT8P28	FALSE	FALSE
KRT8P29	FALSE	FALSE
KRT8P31	FALSE	FALSE
KRT8P32	FALSE	FALSE
KRT8P40	FALSE	FALSE
KRT8P41	FALSE	FALSE
KRT8P43	FALSE	FALSE
KRT8P44	FALSE	FALSE
KRT8P45	FALSE	FALSE
KRT8P47	FALSE	FALSE
KRT8P49	FALSE	FALSE
KRT8P50	FALSE	FALSE
KRT8P51	FALSE	FALSE
KRT8P6	FALSE	FALSE
KRT8P7	FALSE	FALSE
KRT90P	FALSE	FALSE
KRTAP1-4	FALSE	FALSE
KRTAP10-1	TRUE	FALSE
KRTAP10-10	TRUE	FALSE
KRTAP10-11	TRUE	FALSE
KRTAP10-12	TRUE	FALSE
KRTAP10-13P	FALSE	FALSE
KRTAP10-2	TRUE	FALSE
KRTAP10-3	FALSE	FALSE
KRTAP10-4	TRUE	FALSE
KRTAP10-5	TRUE	FALSE
KRTAP10-6	TRUE	FALSE
KRTAP10-7	TRUE	FALSE
KRTAP10-8	TRUE	FALSE
KRTAP10-9	TRUE	FALSE
KRTAP11-1	TRUE	FALSE
KRTAP12-2	FALSE	FALSE
KRTAP12-3	FALSE	FALSE
KRTAP12-4	FALSE	FALSE
KRTAP13-1	TRUE	FALSE
KRTAP13-3	TRUE	FALSE
KRTAP13-4	TRUE	FALSE
KRTAP13-5P	FALSE	FALSE
KRTAP13-6P	FALSE	FALSE
KRTAP15-1	TRUE	FALSE
KRTAP19-11P	FALSE	FALSE
KRTAP19-2	FALSE	FALSE
KRTAP19-4	FALSE	FALSE
KRTAP19-6	FALSE	FALSE
KRTAP19-7	FALSE	FALSE
KRTAP2-1	FALSE	FALSE
KRTAP2-2	FALSE	FALSE
KRTAP2-4	FALSE	FALSE
KRTAP20-1	FALSE	FALSE
KRTAP20-3	FALSE	FALSE
KRTAP21-1	FALSE	FALSE
KRTAP21-4P	FALSE	FALSE
KRTAP22-1	FALSE	FALSE
KRTAP22-2	FALSE	FALSE
KRTAP23-1	TRUE	FALSE
KRTAP24-1	FALSE	FALSE
KRTAP25-1	FALSE	FALSE
KRTAP26-1	TRUE	FALSE
KRTAP27-1	FALSE	FALSE
KRTAP4-3	FALSE	FALSE
KRTAP4-4	TRUE	FALSE
KRTAP4-5	FALSE	FALSE
KRTAP5-14P	FALSE	FALSE
KRTAP6-1	FALSE	FALSE
KRTAP6-2	FALSE	FALSE
KRTAP6-3	FALSE	FALSE
KRTAP8-1	FALSE	FALSE
KRTAP8-3P	FALSE	FALSE
KRTAP9-1	FALSE	FALSE
KRTAP9-10P	FALSE	FALSE
KRTAP9-11P	FALSE	FALSE
KRTAP9-2	TRUE	FALSE
KRTAP9-3	TRUE	FALSE
KRTAP9-4	TRUE	FALSE
KRTAP9-6	FALSE	FALSE
KRTAP9-7	FALSE	FALSE
KRTAP9-8	FALSE	FALSE
KRTAP9-9	FALSE	FALSE
KSR1P1	FALSE	FALSE
KYNUP1	FALSE	FALSE
KYNUP2	FALSE	FALSE
KYNUP3	FALSE	FALSE
L3MBTL1	FALSE	TRUE
LAP3P2	FALSE	FALSE
LARGE-AS1	FALSE	FALSE
LARGE-IT1	FALSE	FALSE
LARP1BP2	FALSE	FALSE
LARP1BP3	FALSE	FALSE
LARP4P	FALSE	FALSE
LARP7P1	FALSE	FALSE
LARP7P2	FALSE	FALSE
LARP7P3	FALSE	FALSE
LARP7P4	FALSE	FALSE
LATS2-AS1	FALSE	FALSE
LCE3B	FALSE	TRUE
LCE4A	FALSE	TRUE
LDB1	FALSE	TRUE
LDHAL6B	FALSE	TRUE
LDHAL6DP	FALSE	FALSE
LDHAL6EP	FALSE	FALSE
LDHAP1	FALSE	FALSE
LDHAP3	FALSE	FALSE
LDHAP5	FALSE	FALSE
LDHAP7	FALSE	FALSE
LDHB	FALSE	TRUE
LDHBP2	FALSE	FALSE
LDHBP3	FALSE	FALSE
LELP1	FALSE	TRUE
LEP	FALSE	TRUE
LGALS9DP	FALSE	FALSE
LGMNP1	FALSE	FALSE
LIFR	FALSE	TRUE
LILRA3	FALSE	FALSE
LILRB5	FALSE	TRUE
LIMS3	FALSE	FALSE
LIMS4	FALSE	FALSE
LIN28AP1	FALSE	FALSE
LIN28AP2	FALSE	FALSE
LINC00102	FALSE	FALSE
LINC00167	FALSE	FALSE
LINC00207	FALSE	FALSE
LINC00208	FALSE	FALSE
LINC00222	FALSE	FALSE
LINC00244	FALSE	FALSE
LINC00251	FALSE	FALSE
LINC00254	FALSE	FALSE
LINC00265-2P	FALSE	FALSE
LINC00265-3P	FALSE	FALSE
LINC00266-2P	FALSE	FALSE
LINC00266-4P	FALSE	FALSE
LINC00272	FALSE	FALSE
LINC00273	FALSE	FALSE
LINC00280	FALSE	FALSE
LINC00283	FALSE	FALSE
LINC00293	FALSE	FALSE
LINC00301	FALSE	FALSE
LINC00309	FALSE	FALSE
LINC00315	FALSE	FALSE
LINC00330	FALSE	FALSE
LINC00333	FALSE	FALSE
LINC00343	FALSE	FALSE
LINC00347	FALSE	FALSE
LINC00350	FALSE	FALSE
LINC00358	FALSE	FALSE
LINC00363	FALSE	FALSE
LINC00366	FALSE	FALSE
LINC00382	FALSE	FALSE
LINC00385	FALSE	FALSE
LINC00395	FALSE	FALSE
LINC00396	FALSE	FALSE
LINC00411	FALSE	FALSE
LINC00424	FALSE	FALSE
LINC00430	FALSE	FALSE
LINC00437	FALSE	FALSE
LINC00445	FALSE	FALSE
LINC00446	FALSE	FALSE
LINC00448	FALSE	FALSE
LINC00459	FALSE	FALSE
LINC00485	FALSE	FALSE
LINC00489	FALSE	FALSE
LINC00550	FALSE	FALSE
LINC00551	FALSE	FALSE
LINC00554	FALSE	FALSE
LINC00555	FALSE	FALSE
LINC00556	FALSE	FALSE
LINC00557	FALSE	FALSE
LINC00558	FALSE	FALSE
LINC00572	FALSE	FALSE
LINC00583	FALSE	FALSE
LINC00596	FALSE	FALSE
LINC00606	FALSE	FALSE
LINC00608	FALSE	FALSE
LINC00612	FALSE	FALSE
LINC00615	FALSE	FALSE
LINC00687	FALSE	FALSE
LINC00690	FALSE	FALSE
LINC00691	FALSE	FALSE
LINC00710	FALSE	FALSE
LINC00837	FALSE	FALSE
LINC00838	FALSE	FALSE
LINC00841	FALSE	FALSE
LINC00845	FALSE	FALSE
LINC00850	FALSE	FALSE
LINC00851	FALSE	FALSE
LINC00901	FALSE	FALSE
LINC00903	FALSE	FALSE
LINC00904	FALSE	FALSE
LINC00905	FALSE	FALSE
LINC00919	FALSE	FALSE
LINC00927	FALSE	FALSE
LINC00933	FALSE	FALSE
LINC00934	FALSE	FALSE
LINC00955	FALSE	FALSE
LINC00971	FALSE	FALSE
LINC01005	FALSE	FALSE
LINC01015	FALSE	FALSE
LINC01017	FALSE	FALSE
LINC01020	FALSE	FALSE
LINC01039	FALSE	FALSE
LINC01040	FALSE	FALSE
LINC01052	FALSE	FALSE
LINC01065	FALSE	FALSE
LINC01069	FALSE	FALSE
LINC01070	FALSE	FALSE
LINC01072	FALSE	FALSE
LINC01074	FALSE	FALSE
LINC01080	FALSE	FALSE
LINC01103	FALSE	FALSE
LINC01104	FALSE	FALSE
LINC01118	FALSE	FALSE
LINC01168	FALSE	FALSE
LINC01177	FALSE	FALSE
LINC01182	FALSE	FALSE
LINC01187	FALSE	FALSE
LINC01189	FALSE	FALSE
LINC01195	FALSE	FALSE
LINC01209	FALSE	FALSE
LINC01216	FALSE	FALSE
LINC01227	FALSE	FALSE
LINC01241	FALSE	FALSE
LINC01247	FALSE	FALSE
LINC01255	FALSE	FALSE
LINC01280	FALSE	FALSE
LINC01281	FALSE	FALSE
LINC01288	FALSE	FALSE
LINC01298	FALSE	FALSE
LINC01304	FALSE	FALSE
LINC01327	FALSE	FALSE
LINC01333	FALSE	FALSE
LINC01335	FALSE	FALSE
LINC01339	FALSE	FALSE
LINC01350	FALSE	FALSE
LINC01360	FALSE	FALSE
LINC01375	FALSE	FALSE
LINC01378	FALSE	FALSE
LINC01381	FALSE	FALSE
LINC01384	FALSE	FALSE
LINC01392	FALSE	FALSE
LINC01398	FALSE	FALSE
LINC01400	FALSE	FALSE
LINC01427	FALSE	FALSE
LINC01430	FALSE	FALSE
LINC01442	FALSE	FALSE
LINC01450	FALSE	FALSE
LINC01455	FALSE	FALSE
LINC01482	FALSE	FALSE
LINC01486	FALSE	FALSE
LINC01490	FALSE	FALSE
LINC01491	FALSE	FALSE
LINC01492	FALSE	FALSE
LINC01493	FALSE	FALSE
LINC01495	FALSE	FALSE
LINC01496	FALSE	FALSE
LINC01499	FALSE	FALSE
LINC01505	FALSE	FALSE
LINC01509	FALSE	FALSE
LINC01517	FALSE	FALSE
LINC01519	FALSE	FALSE
LINC01520	FALSE	FALSE
LINC01526	FALSE	FALSE
LINC01533	FALSE	FALSE
LINC01566	FALSE	FALSE
LINC01567	FALSE	FALSE
LINC01570	FALSE	FALSE
LINC01581	FALSE	FALSE
LINC01584	FALSE	FALSE
LINC01596	FALSE	FALSE
LINC01600	FALSE	FALSE
LINC01620	FALSE	FALSE
LINC02209	FALSE	FALSE
LINGO1-AS2	FALSE	FALSE
LIPM	TRUE	TRUE
LIPT1P1	FALSE	FALSE
LLPHP1	FALSE	FALSE
LMNA	FALSE	TRUE
LNX1-AS1	FALSE	FALSE
LPCAT2BP	FALSE	FALSE
LPGAT1	FALSE	TRUE
LRIT1	TRUE	TRUE
LRP8	FALSE	TRUE
LRRC1	FALSE	TRUE
LRRC2-AS1	FALSE	FALSE
LRRC30	FALSE	TRUE
LRRC34P1	FALSE	FALSE
LRRC34P2	FALSE	FALSE
LRRC37A12P	FALSE	FALSE
LRRC37A13P	FALSE	FALSE
LRRC37A14P	FALSE	FALSE
LRRC37A5P	FALSE	FALSE
LRRC57	FALSE	TRUE
LRRC6P1	FALSE	FALSE
LRRC74A	FALSE	TRUE
LRRD1	FALSE	TRUE
LSM1P1	FALSE	FALSE
LSM1P2	FALSE	FALSE
LSM3P2	FALSE	FALSE
LSM3P3	FALSE	FALSE
LSM3P4	FALSE	FALSE
LSM3P5	FALSE	FALSE
LSM6P2	FALSE	FALSE
LTC4S	FALSE	TRUE
LTO1	FALSE	TRUE
LTV1P1	FALSE	FALSE
LUZP4P1	FALSE	FALSE
LUZP6	FALSE	TRUE
LY75-CD302	FALSE	FALSE
LYARP1	FALSE	FALSE
LYPD4	FALSE	TRUE
LYPLA1P1	FALSE	FALSE
LYPLA2P1	FALSE	FALSE
LYPLA2P2	FALSE	FALSE
LYPLA2P3	FALSE	FALSE
MACROD2-AS1	FALSE	FALSE
MAF	FALSE	TRUE
MAGEA13P	FALSE	FALSE
MAGEA7P	FALSE	FALSE
MAGEB18	TRUE	TRUE
MAGEB5	FALSE	TRUE
MAGED4	FALSE	FALSE
MAGED4B	FALSE	FALSE
MAGEH1	FALSE	TRUE
MAGI1-AS1	FALSE	FALSE
MAGI2-AS1	FALSE	FALSE
MAGI2-AS2	FALSE	FALSE
MAML2	FALSE	TRUE
MAP1LC3BP1	FALSE	FALSE
MAP1LC3P	FALSE	FALSE
MAP2K1P1	FALSE	FALSE
MAP3K20	FALSE	TRUE
MAPK6PS3	FALSE	FALSE
MAPK6PS4	FALSE	FALSE
MAPKAPK5P1	FALSE	FALSE
MARK2P10	FALSE	FALSE
MARK2P12	FALSE	FALSE
MARK2P13	FALSE	FALSE
MARK2P14	FALSE	FALSE
MARK2P15	FALSE	FALSE
MARK2P17	FALSE	FALSE
MARK2P4	FALSE	FALSE
MARK2P5	FALSE	FALSE
MARK2P6	FALSE	FALSE
MARK3P1	FALSE	FALSE
MARK3P3	FALSE	FALSE
MAST4-IT1	FALSE	FALSE
MASTL	TRUE	TRUE
MATN1	FALSE	TRUE
MBD3L1	TRUE	TRUE
MBD3L4	FALSE	FALSE
MBD6	FALSE	TRUE
MC2R	TRUE	TRUE
MCCD1	FALSE	TRUE
MCHR2	FALSE	TRUE
MCHR2-AS1	FALSE	FALSE
MCL1	FALSE	TRUE
MCRIP2P2	FALSE	FALSE
MDM2	FALSE	TRUE
MDM4	FALSE	TRUE
ME1	FALSE	TRUE
ME2P1	FALSE	FALSE
MEAF6P1	FALSE	FALSE
MED13P1	FALSE	FALSE
MED15P3	FALSE	FALSE
MED28P2	FALSE	FALSE
MED28P4	FALSE	FALSE
MED28P5	FALSE	FALSE
MED28P6	FALSE	FALSE
MED6P1	FALSE	FALSE
MEF2AP1	FALSE	FALSE
MEF2B	FALSE	TRUE
MEF2C	FALSE	TRUE
MEIKIN	FALSE	FALSE
MEMO1P3	FALSE	FALSE
MEMO1P4	FALSE	FALSE
MEMO1P5	FALSE	FALSE
MEP1AP4	FALSE	FALSE
MESTP1	FALSE	FALSE
MESTP2	FALSE	FALSE
MESTP3	FALSE	FALSE
MESTP4	FALSE	FALSE
MET	FALSE	TRUE
METTL21AP1	FALSE	FALSE
METTL21C	FALSE	TRUE
MFRP	TRUE	TRUE
MGAT2P1	FALSE	FALSE
MGAT2P2	FALSE	FALSE
MGAT4D	FALSE	FALSE
MGAT4EP	FALSE	FALSE
MICC	FALSE	FALSE
MICU1	FALSE	TRUE
MIEN1	FALSE	TRUE
MINOS1P2	FALSE	FALSE
MINOS1P3	FALSE	FALSE
MINOS1P4	FALSE	FALSE
MIPEPP1	FALSE	FALSE
MIPEPP2	FALSE	FALSE
MIR1-1	FALSE	FALSE
MIR1-2	FALSE	FALSE
MIR105-1	FALSE	FALSE
MIR105-2	FALSE	FALSE
MIR107	FALSE	FALSE
MIR10A	FALSE	FALSE
MIR1178	FALSE	FALSE
MIR1181	FALSE	FALSE
MIR1182	FALSE	FALSE
MIR1184-1	FALSE	FALSE
MIR1184-2	FALSE	FALSE
MIR1184-3	FALSE	FALSE
MIR1193	FALSE	FALSE
MIR1197	FALSE	FALSE
MIR1199	FALSE	FALSE
MIR1202	FALSE	FALSE
MIR1204	FALSE	FALSE
MIR1224	FALSE	FALSE
MIR1225	FALSE	FALSE
MIR1226	FALSE	FALSE
MIR1227	FALSE	FALSE
MIR1228	FALSE	FALSE
MIR1229	FALSE	FALSE
MIR1231	FALSE	FALSE
MIR1233-1	FALSE	FALSE
MIR1233-2	FALSE	FALSE
MIR1234	FALSE	FALSE
MIR1236	FALSE	FALSE
MIR1237	FALSE	FALSE
MIR1238	FALSE	FALSE
MIR124-1	FALSE	FALSE
MIR124-3	FALSE	FALSE
MIR1247	FALSE	FALSE
MIR1248	FALSE	FALSE
MIR1253	FALSE	FALSE
MIR1254-2	FALSE	FALSE
MIR1257	FALSE	FALSE
MIR1258	FALSE	FALSE
MIR1265	FALSE	FALSE
MIR1268A	FALSE	FALSE
MIR1269B	FALSE	FALSE
MIR1273D	FALSE	FALSE
MIR1273E	FALSE	FALSE
MIR1275	FALSE	FALSE
MIR1277	FALSE	FALSE
MIR1281	FALSE	FALSE
MIR1285-2	FALSE	FALSE
MIR1289-2	FALSE	FALSE
MIR129-1	FALSE	FALSE
MIR129-2	FALSE	FALSE
MIR1292	FALSE	FALSE
MIR1294	FALSE	FALSE
MIR1298	FALSE	FALSE
MIR1302-10	FALSE	FALSE
MIR1302-11	FALSE	FALSE
MIR1302-2	FALSE	FALSE
MIR1302-3	FALSE	FALSE
MIR1302-4	FALSE	FALSE
MIR1302-6	FALSE	FALSE
MIR1302-9	FALSE	FALSE
MIR1304	FALSE	FALSE
MIR1306	FALSE	FALSE
MIR133A1	FALSE	FALSE
MIR133A1HG	FALSE	FALSE
MIR133A2	FALSE	FALSE
MIR137	FALSE	FALSE
MIR139	FALSE	FALSE
MIR142	FALSE	FALSE
MIR144	FALSE	FALSE
MIR145	FALSE	FALSE
MIR1468	FALSE	FALSE
MIR1469	FALSE	FALSE
MIR146A	FALSE	FALSE
MIR1470	FALSE	FALSE
MIR1471	FALSE	FALSE
MIR147A	FALSE	FALSE
MIR147B	FALSE	FALSE
MIR1539	FALSE	FALSE
MIR155	FALSE	FALSE
MIR1587	FALSE	FALSE
MIR15A	FALSE	FALSE
MIR15B	FALSE	FALSE
MIR16-2	FALSE	FALSE
MIR17	FALSE	FALSE
MIR1825	FALSE	FALSE
MIR184	FALSE	FALSE
MIR185	FALSE	FALSE
MIR188	FALSE	FALSE
MIR18A	FALSE	FALSE
MIR1908	FALSE	FALSE
MIR1909	FALSE	FALSE
MIR190B	FALSE	FALSE
MIR1911	FALSE	FALSE
MIR1912	FALSE	FALSE
MIR1914	FALSE	FALSE
MIR192	FALSE	FALSE
MIR194-2	FALSE	FALSE
MIR195	FALSE	FALSE
MIR196B	FALSE	FALSE
MIR197	FALSE	FALSE
MIR1976	FALSE	FALSE
MIR19A	FALSE	FALSE
MIR19B1	FALSE	FALSE
MIR202HG	FALSE	FALSE
MIR208A	FALSE	FALSE
MIR208B	FALSE	FALSE
MIR20A	FALSE	FALSE
MIR21	FALSE	FALSE
MIR2110	FALSE	FALSE
MIR2113	FALSE	FALSE
MIR2114	FALSE	FALSE
MIR2115	FALSE	FALSE
MIR2117	FALSE	FALSE
MIR214	FALSE	FALSE
MIR216B	FALSE	FALSE
MIR219A2	FALSE	FALSE
MIR219B	FALSE	FALSE
MIR22	FALSE	FALSE
MIR223	FALSE	FALSE
MIR224	FALSE	FALSE
MIR2277	FALSE	FALSE
MIR2392	FALSE	FALSE
MIR2682	FALSE	FALSE
MIR28	FALSE	FALSE
MIR296	FALSE	FALSE
MIR297	FALSE	FALSE
MIR299	FALSE	FALSE
MIR29B1	FALSE	FALSE
MIR29B2	FALSE	FALSE
MIR29C	FALSE	FALSE
MIR302E	FALSE	FALSE
MIR3064	FALSE	FALSE
MIR3116-1	FALSE	FALSE
MIR3118-1	FALSE	FALSE
MIR3118-2	FALSE	FALSE
MIR3135B	FALSE	FALSE
MIR3141	FALSE	FALSE
MIR3148	FALSE	FALSE
MIR3150A	FALSE	FALSE
MIR3152	FALSE	FALSE
MIR3156-3	FALSE	FALSE
MIR3160-1	FALSE	FALSE
MIR3166	FALSE	FALSE
MIR3169	FALSE	FALSE
MIR3179-1	FALSE	FALSE
MIR3179-2	FALSE	FALSE
MIR3179-3	FALSE	FALSE
MIR3179-4	FALSE	FALSE
MIR3180-1	FALSE	FALSE
MIR3180-2	FALSE	FALSE
MIR3180-3	FALSE	FALSE
MIR3180-5	FALSE	FALSE
MIR3184	FALSE	FALSE
MIR3198-1	FALSE	FALSE
MIR3198-2	FALSE	FALSE
MIR3199-1	FALSE	FALSE
MIR3201	FALSE	FALSE
MIR320B1	FALSE	FALSE
MIR320D2	FALSE	FALSE
MIR323A	FALSE	FALSE
MIR329-1	FALSE	FALSE
MIR329-2	FALSE	FALSE
MIR330	FALSE	FALSE
MIR346	FALSE	FALSE
MIR3610	FALSE	FALSE
MIR3614	FALSE	FALSE
MIR3618	FALSE	FALSE
MIR362	FALSE	FALSE
MIR3620	FALSE	FALSE
MIR3621	FALSE	FALSE
MIR3650	FALSE	FALSE
MIR3652	FALSE	FALSE
MIR3655	FALSE	FALSE
MIR3656	FALSE	FALSE
MIR365B	FALSE	FALSE
MIR3666	FALSE	FALSE
MIR3670-1	FALSE	FALSE
MIR3670-2	FALSE	FALSE
MIR3670-3	FALSE	FALSE
MIR3672	FALSE	FALSE
MIR3675	FALSE	FALSE
MIR3678	FALSE	FALSE
MIR3683	FALSE	FALSE
MIR3687-1	FALSE	FALSE
MIR3688-1	FALSE	FALSE
MIR3713	FALSE	FALSE
MIR3714	FALSE	FALSE
MIR378C	FALSE	FALSE
MIR378D2	FALSE	FALSE
MIR378F	FALSE	FALSE
MIR378I	FALSE	FALSE
MIR381HG	FALSE	FALSE
MIR383	FALSE	FALSE
MIR3908	FALSE	FALSE
MIR3910-1	FALSE	FALSE
MIR3911	FALSE	FALSE
MIR3912	FALSE	FALSE
MIR3913-1	FALSE	FALSE
MIR3914-1	FALSE	FALSE
MIR3915	FALSE	FALSE
MIR3916	FALSE	FALSE
MIR3917	FALSE	FALSE
MIR3919	FALSE	FALSE
MIR3921	FALSE	FALSE
MIR3924	FALSE	FALSE
MIR3925	FALSE	FALSE
MIR3938	FALSE	FALSE
MIR3940	FALSE	FALSE
MIR3960	FALSE	FALSE
MIR3976	FALSE	FALSE
MIR3976HG	FALSE	FALSE
MIR3978	FALSE	FALSE
MIR411	FALSE	FALSE
MIR423	FALSE	FALSE
MIR4255	FALSE	FALSE
MIR4264	FALSE	FALSE
MIR4266	FALSE	FALSE
MIR4267	FALSE	FALSE
MIR4270	FALSE	FALSE
MIR4273	FALSE	FALSE
MIR4274	FALSE	FALSE
MIR4276	FALSE	FALSE
MIR4279	FALSE	FALSE
MIR4281	FALSE	FALSE
MIR4283-1	FALSE	FALSE
MIR4283-2	FALSE	FALSE
MIR4288	FALSE	FALSE
MIR4289	FALSE	FALSE
MIR4290	FALSE	FALSE
MIR4291	FALSE	FALSE
MIR4295	FALSE	FALSE
MIR4303	FALSE	FALSE
MIR4305	FALSE	FALSE
MIR4309	FALSE	FALSE
MIR4310	FALSE	FALSE
MIR4313	FALSE	FALSE
MIR4314	FALSE	FALSE
MIR4316	FALSE	FALSE
MIR4318	FALSE	FALSE
MIR4321	FALSE	FALSE
MIR4325	FALSE	FALSE
MIR4327	FALSE	FALSE
MIR4329	FALSE	FALSE
MIR4330	FALSE	FALSE
MIR4418	FALSE	FALSE
MIR4422	FALSE	FALSE
MIR4432	FALSE	FALSE
MIR4433B	FALSE	FALSE
MIR4436B1	FALSE	FALSE
MIR4436B2	FALSE	FALSE
MIR4438	FALSE	FALSE
MIR4443	FALSE	FALSE
MIR4444-1	FALSE	FALSE
MIR4445	FALSE	FALSE
MIR4447	FALSE	FALSE
MIR4448	FALSE	FALSE
MIR4453	FALSE	FALSE
MIR4455	FALSE	FALSE
MIR4458	FALSE	FALSE
MIR4460	FALSE	FALSE
MIR4463	FALSE	FALSE
MIR4467	FALSE	FALSE
MIR4468	FALSE	FALSE
MIR4471	FALSE	FALSE
MIR4472-2	FALSE	FALSE
MIR4475	FALSE	FALSE
MIR448	FALSE	FALSE
MIR4486	FALSE	FALSE
MIR4487	FALSE	FALSE
MIR4495	FALSE	FALSE
MIR4498	FALSE	FALSE
MIR449A	FALSE	FALSE
MIR449B	FALSE	FALSE
MIR4503	FALSE	FALSE
MIR4509-1	FALSE	FALSE
MIR4509-2	FALSE	FALSE
MIR4509-3	FALSE	FALSE
MIR4515	FALSE	FALSE
MIR4516	FALSE	FALSE
MIR4517	FALSE	FALSE
MIR451A	FALSE	FALSE
MIR452	FALSE	FALSE
MIR4523	FALSE	FALSE
MIR4528	FALSE	FALSE
MIR4529	FALSE	FALSE
MIR4532	FALSE	FALSE
MIR4534	FALSE	FALSE
MIR4638	FALSE	FALSE
MIR4640	FALSE	FALSE
MIR4646	FALSE	FALSE
MIR4647	FALSE	FALSE
MIR4649	FALSE	FALSE
MIR4650-2	FALSE	FALSE
MIR4651	FALSE	FALSE
MIR4654	FALSE	FALSE
MIR4657	FALSE	FALSE
MIR4661	FALSE	FALSE
MIR4670	FALSE	FALSE
MIR4680	FALSE	FALSE
MIR4683	FALSE	FALSE
MIR4687	FALSE	FALSE
MIR4688	FALSE	FALSE
MIR4690	FALSE	FALSE
MIR4691	FALSE	FALSE
MIR4695	FALSE	FALSE
MIR4696	FALSE	FALSE
MIR4697	FALSE	FALSE
MIR4699	FALSE	FALSE
MIR4700	FALSE	FALSE
MIR4703	FALSE	FALSE
MIR4704	FALSE	FALSE
MIR4707	FALSE	FALSE
MIR4708	FALSE	FALSE
MIR4709	FALSE	FALSE
MIR4711	FALSE	FALSE
MIR4712	FALSE	FALSE
MIR4713	FALSE	FALSE
MIR4717	FALSE	FALSE
MIR4718	FALSE	FALSE
MIR4720	FALSE	FALSE
MIR4722	FALSE	FALSE
MIR4723	FALSE	FALSE
MIR4724	FALSE	FALSE
MIR4725	FALSE	FALSE
MIR4726	FALSE	FALSE
MIR4732	FALSE	FALSE
MIR4735	FALSE	FALSE
MIR4738	FALSE	FALSE
MIR4741	FALSE	FALSE
MIR4745	FALSE	FALSE
MIR4749	FALSE	FALSE
MIR4750	FALSE	FALSE
MIR4751	FALSE	FALSE
MIR4752	FALSE	FALSE
MIR4758	FALSE	FALSE
MIR4760	FALSE	FALSE
MIR4763	FALSE	FALSE
MIR4765	FALSE	FALSE
MIR4770	FALSE	FALSE
MIR4771-1	FALSE	FALSE
MIR4775	FALSE	FALSE
MIR4776-1	FALSE	FALSE
MIR4779	FALSE	FALSE
MIR4780	FALSE	FALSE
MIR4781	FALSE	FALSE
MIR4784	FALSE	FALSE
MIR4785	FALSE	FALSE
MIR4788	FALSE	FALSE
MIR4790	FALSE	FALSE
MIR4791	FALSE	FALSE
MIR4792	FALSE	FALSE
MIR4794	FALSE	FALSE
MIR4798	FALSE	FALSE
MIR4800	FALSE	FALSE
MIR484	FALSE	FALSE
MIR488	FALSE	FALSE
MIR489	FALSE	FALSE
MIR492	FALSE	FALSE
MIR494	FALSE	FALSE
MIR495	FALSE	FALSE
MIR497	FALSE	FALSE
MIR5001	FALSE	FALSE
MIR5004	FALSE	FALSE
MIR500A	FALSE	FALSE
MIR500B	FALSE	FALSE
MIR501	FALSE	FALSE
MIR502	FALSE	FALSE
MIR504	FALSE	FALSE
MIR5047	FALSE	FALSE
MIR5088	FALSE	FALSE
MIR5090	FALSE	FALSE
MIR5095	FALSE	FALSE
MIR510	FALSE	FALSE
MIR5100	FALSE	FALSE
MIR511	FALSE	FALSE
MIR514A1	FALSE	FALSE
MIR514A2	FALSE	FALSE
MIR514A3	FALSE	FALSE
MIR518A2	FALSE	FALSE
MIR5193	FALSE	FALSE
MIR519A1	FALSE	FALSE
MIR532	FALSE	FALSE
MIR539	FALSE	FALSE
MIR543	FALSE	FALSE
MIR548AB	FALSE	FALSE
MIR548AD	FALSE	FALSE
MIR548AE2	FALSE	FALSE
MIR548AG1	FALSE	FALSE
MIR548AI	FALSE	FALSE
MIR548AJ1	FALSE	FALSE
MIR548AJ2	FALSE	FALSE
MIR548AP	FALSE	FALSE
MIR548AX	FALSE	FALSE
MIR548AY	FALSE	FALSE
MIR548AZ	FALSE	FALSE
MIR548BB	FALSE	FALSE
MIR548F1	FALSE	FALSE
MIR548F3	FALSE	FALSE
MIR548F4	FALSE	FALSE
MIR548F5	FALSE	FALSE
MIR548G	FALSE	FALSE
MIR548H1	FALSE	FALSE
MIR548H4	FALSE	FALSE
MIR548H5	FALSE	FALSE
MIR548I3	FALSE	FALSE
MIR548I4	FALSE	FALSE
MIR548M	FALSE	FALSE
MIR548X2	FALSE	FALSE
MIR551B	FALSE	FALSE
MIR552	FALSE	FALSE
MIR5583-1	FALSE	FALSE
MIR5586	FALSE	FALSE
MIR5588	FALSE	FALSE
MIR5589	FALSE	FALSE
MIR5591	FALSE	FALSE
MIR564	FALSE	FALSE
MIR5681A	FALSE	FALSE
MIR5688	FALSE	FALSE
MIR5689	FALSE	FALSE
MIR5692A2	FALSE	FALSE
MIR5696	FALSE	FALSE
MIR5701-1	FALSE	FALSE
MIR5701-2	FALSE	FALSE
MIR5701-3	FALSE	FALSE
MIR5703	FALSE	FALSE
MIR5705	FALSE	FALSE
MIR5708	FALSE	FALSE
MIR5739	FALSE	FALSE
MIR577	FALSE	FALSE
MIR583	FALSE	FALSE
MIR585	FALSE	FALSE
MIR591	FALSE	FALSE
MIR592	FALSE	FALSE
MIR600	FALSE	FALSE
MIR605	FALSE	FALSE
MIR6068	FALSE	FALSE
MIR607	FALSE	FALSE
MIR6073	FALSE	FALSE
MIR6082	FALSE	FALSE
MIR6083	FALSE	FALSE
MIR6084	FALSE	FALSE
MIR6085	FALSE	FALSE
MIR6089	FALSE	FALSE
MIR611	FALSE	FALSE
MIR612	FALSE	FALSE
MIR6125	FALSE	FALSE
MIR6128	FALSE	FALSE
MIR6131	FALSE	FALSE
MIR6132	FALSE	FALSE
MIR6133	FALSE	FALSE
MIR6134	FALSE	FALSE
MIR614	FALSE	FALSE
MIR622	FALSE	FALSE
MIR626	FALSE	FALSE
MIR629	FALSE	FALSE
MIR630	FALSE	FALSE
MIR632	FALSE	FALSE
MIR633	FALSE	FALSE
MIR634	FALSE	FALSE
MIR636	FALSE	FALSE
MIR637	FALSE	FALSE
MIR638	FALSE	FALSE
MIR639	FALSE	FALSE
MIR6501	FALSE	FALSE
MIR6502	FALSE	FALSE
MIR6506	FALSE	FALSE
MIR6507	FALSE	FALSE
MIR651	FALSE	FALSE
MIR6511A1	FALSE	FALSE
MIR6511B1	FALSE	FALSE
MIR6513	FALSE	FALSE
MIR6515	FALSE	FALSE
MIR6516	FALSE	FALSE
MIR652	FALSE	FALSE
MIR653	FALSE	FALSE
MIR658	FALSE	FALSE
MIR660	FALSE	FALSE
MIR663A	FALSE	FALSE
MIR663B	FALSE	FALSE
MIR664B	FALSE	FALSE
MIR671	FALSE	FALSE
MIR6716	FALSE	FALSE
MIR6717	FALSE	FALSE
MIR6724-1	FALSE	FALSE
MIR6726	FALSE	FALSE
MIR6727	FALSE	FALSE
MIR6729	FALSE	FALSE
MIR6732	FALSE	FALSE
MIR6734	FALSE	FALSE
MIR6735	FALSE	FALSE
MIR6737	FALSE	FALSE
MIR6741	FALSE	FALSE
MIR6742	FALSE	FALSE
MIR6743	FALSE	FALSE
MIR6744	FALSE	FALSE
MIR6748	FALSE	FALSE
MIR6749	FALSE	FALSE
MIR675	FALSE	FALSE
MIR6751	FALSE	FALSE
MIR6752	FALSE	FALSE
MIR6755	FALSE	FALSE
MIR6756	FALSE	FALSE
MIR6758	FALSE	FALSE
MIR6760	FALSE	FALSE
MIR6765	FALSE	FALSE
MIR6769B	FALSE	FALSE
MIR6770-1	FALSE	FALSE
MIR6773	FALSE	FALSE
MIR6777	FALSE	FALSE
MIR6778	FALSE	FALSE
MIR6782	FALSE	FALSE
MIR6785	FALSE	FALSE
MIR6786	FALSE	FALSE
MIR6787	FALSE	FALSE
MIR6788	FALSE	FALSE
MIR6789	FALSE	FALSE
MIR6790	FALSE	FALSE
MIR6791	FALSE	FALSE
MIR6792	FALSE	FALSE
MIR6794	FALSE	FALSE
MIR6795	FALSE	FALSE
MIR6798	FALSE	FALSE
MIR6800	FALSE	FALSE
MIR6802	FALSE	FALSE
MIR6803	FALSE	FALSE
MIR6805	FALSE	FALSE
MIR6807	FALSE	FALSE
MIR6808	FALSE	FALSE
MIR6811	FALSE	FALSE
MIR6815	FALSE	FALSE
MIR6816	FALSE	FALSE
MIR6817	FALSE	FALSE
MIR6818	FALSE	FALSE
MIR6820	FALSE	FALSE
MIR6821	FALSE	FALSE
MIR6822	FALSE	FALSE
MIR6824	FALSE	FALSE
MIR6825	FALSE	FALSE
MIR6831	FALSE	FALSE
MIR6833	FALSE	FALSE
MIR6834	FALSE	FALSE
MIR6836	FALSE	FALSE
MIR6837	FALSE	FALSE
MIR6840	FALSE	FALSE
MIR6843	FALSE	FALSE
MIR6845	FALSE	FALSE
MIR6846	FALSE	FALSE
MIR6847	FALSE	FALSE
MIR6848	FALSE	FALSE
MIR6849	FALSE	FALSE
MIR6850	FALSE	FALSE
MIR6852	FALSE	FALSE
MIR6853	FALSE	FALSE
MIR6857	FALSE	FALSE
MIR6858	FALSE	FALSE
MIR6859-2	FALSE	FALSE
MIR6859-3	FALSE	FALSE
MIR6861	FALSE	FALSE
MIR6862-1	FALSE	FALSE
MIR6862-2	FALSE	FALSE
MIR6868	FALSE	FALSE
MIR6869	FALSE	FALSE
MIR6872	FALSE	FALSE
MIR6873	FALSE	FALSE
MIR6875	FALSE	FALSE
MIR6879	FALSE	FALSE
MIR6882	FALSE	FALSE
MIR6883	FALSE	FALSE
MIR6884	FALSE	FALSE
MIR6885	FALSE	FALSE
MIR6886	FALSE	FALSE
MIR6887	FALSE	FALSE
MIR6890	FALSE	FALSE
MIR6891	FALSE	FALSE
MIR6892	FALSE	FALSE
MIR6893	FALSE	FALSE
MIR6894	FALSE	FALSE
MIR7-1	FALSE	FALSE
MIR7108	FALSE	FALSE
MIR7109	FALSE	FALSE
MIR7110	FALSE	FALSE
MIR7112	FALSE	FALSE
MIR7113	FALSE	FALSE
MIR7114	FALSE	FALSE
MIR7150	FALSE	FALSE
MIR7151	FALSE	FALSE
MIR7162	FALSE	FALSE
MIR758	FALSE	FALSE
MIR764	FALSE	FALSE
MIR767	FALSE	FALSE
MIR7703	FALSE	FALSE
MIR7704	FALSE	FALSE
MIR7705	FALSE	FALSE
MIR7706	FALSE	FALSE
MIR7844	FALSE	FALSE
MIR7846	FALSE	FALSE
MIR7850	FALSE	FALSE
MIR7852	FALSE	FALSE
MIR7855	FALSE	FALSE
MIR8053	FALSE	FALSE
MIR8054	FALSE	FALSE
MIR8056	FALSE	FALSE
MIR8059	FALSE	FALSE
MIR8060	FALSE	FALSE
MIR8061	FALSE	FALSE
MIR8062	FALSE	FALSE
MIR8065	FALSE	FALSE
MIR8071-1	FALSE	FALSE
MIR8072	FALSE	FALSE
MIR8074	FALSE	FALSE
MIR8077	FALSE	FALSE
MIR8080	FALSE	FALSE
MIR8084	FALSE	FALSE
MIR8085	FALSE	FALSE
MIR8086	FALSE	FALSE
MIR8088	FALSE	FALSE
MIR8485	FALSE	FALSE
MIR876	FALSE	FALSE
MIR877	FALSE	FALSE
MIR888	FALSE	FALSE
MIR890	FALSE	FALSE
MIR891A	FALSE	FALSE
MIR891B	FALSE	FALSE
MIR892A	FALSE	FALSE
MIR892B	FALSE	FALSE
MIR892C	FALSE	FALSE
MIR9-2	FALSE	FALSE
MIR920	FALSE	FALSE
MIR922	FALSE	FALSE
MIR92A1	FALSE	FALSE
MIR934	FALSE	FALSE
MIR935	FALSE	FALSE
MIR937	FALSE	FALSE
MIR939	FALSE	FALSE
MIR940	FALSE	FALSE
MIR941-2	FALSE	FALSE
MIR943	FALSE	FALSE
MIRLET7A3	FALSE	FALSE
MIRLET7B	FALSE	FALSE
MIRLET7DHG	FALSE	FALSE
MKI67P1	FALSE	FALSE
MKNK2P1	FALSE	FALSE
MKRN2OS	FALSE	TRUE
MLECP1	FALSE	FALSE
MMP23A	FALSE	FALSE
MMP27	TRUE	TRUE
MOK	FALSE	TRUE
MORC1-AS1	FALSE	FALSE
MORF4	FALSE	FALSE
MORF4L1P4	FALSE	FALSE
MORF4L1P5	FALSE	FALSE
MORF4L1P6	FALSE	FALSE
MORF4L1P7	FALSE	FALSE
MOXD2P	FALSE	FALSE
MPI	FALSE	TRUE
MRAP	FALSE	TRUE
MRE11P1	FALSE	FALSE
MRGPRX2	TRUE	TRUE
MROH4P	FALSE	FALSE
MROH7-TTC4	FALSE	FALSE
MROH9	FALSE	TRUE
MRPL22P1	FALSE	FALSE
MRPL2P1	FALSE	FALSE
MRPL30P1	FALSE	FALSE
MRPL32P1	FALSE	FALSE
MRPL35P1	FALSE	FALSE
MRPL42P2	FALSE	FALSE
MRPL42P3	FALSE	FALSE
MRPL49P1	FALSE	FALSE
MRPL50P2	FALSE	FALSE
MRPL50P4	FALSE	FALSE
MRPL51P2	FALSE	FALSE
MRPL53P1	FALSE	FALSE
MRPL57P6	FALSE	FALSE
MRPL57P7	FALSE	FALSE
MRPS10P2	FALSE	FALSE
MRPS11P1	FALSE	FALSE
MRPS15P1	FALSE	FALSE
MRPS16P1	FALSE	FALSE
MRPS16P2	FALSE	FALSE
MRPS17P1	FALSE	FALSE
MRPS17P3	FALSE	FALSE
MRPS17P5	FALSE	FALSE
MRPS17P9	FALSE	FALSE
MRPS18BP1	FALSE	FALSE
MRPS18BP2	FALSE	FALSE
MRPS18CP4	FALSE	FALSE
MRPS21P1	FALSE	FALSE
MRPS21P6	FALSE	FALSE
MRPS21P8	FALSE	FALSE
MRPS21P9	FALSE	FALSE
MRPS33P2	FALSE	FALSE
MRPS35P2	FALSE	FALSE
MRPS35P3	FALSE	FALSE
MRPS36P1	FALSE	FALSE
MRPS36P3	FALSE	FALSE
MRPS36P4	FALSE	FALSE
MRPS5P3	FALSE	FALSE
MRPS5P4	FALSE	FALSE
MRPS6P2	FALSE	FALSE
MRPS6P4	FALSE	FALSE
MRRFP1	FALSE	FALSE
MS4A18	FALSE	FALSE
MS4A5	TRUE	TRUE
MSANTD2P1	FALSE	FALSE
MSANTD3-TMEFF1	FALSE	FALSE
MSNP1	FALSE	FALSE
MSRB1P1	FALSE	FALSE
MT-TG	FALSE	FALSE
MT-TH	FALSE	FALSE
MT-TL2	FALSE	FALSE
MT-TR	FALSE	FALSE
MT-TS2	FALSE	FALSE
MT1P3	FALSE	FALSE
MTAPP1	FALSE	FALSE
MTATP6P2	FALSE	FALSE
MTATP6P3	FALSE	FALSE
MTATP6P4	FALSE	FALSE
MTATP6P7	FALSE	FALSE
MTATP6P9	FALSE	FALSE
MTCO1P4	FALSE	FALSE
MTCO2P1	FALSE	FALSE
MTCO2P4	FALSE	FALSE
MTCO3P1	FALSE	FALSE
MTCYBP1	FALSE	FALSE
MTCYBP2	FALSE	FALSE
MTCYBP4	FALSE	FALSE
MTHFD1P1	FALSE	FALSE
MTHFD2P2	FALSE	FALSE
MTHFD2P3	FALSE	FALSE
MTHFD2P4	FALSE	FALSE
MTHFD2P5	FALSE	FALSE
MTHFD2P6	FALSE	FALSE
MTHFD2P7	FALSE	FALSE
MTND1P1	FALSE	FALSE
MTND1P10	FALSE	FALSE
MTND1P14	FALSE	FALSE
MTND1P15	FALSE	FALSE
MTND1P16	FALSE	FALSE
MTND1P17	FALSE	FALSE
MTND1P18	FALSE	FALSE
MTND1P19	FALSE	FALSE
MTND1P2	FALSE	FALSE
MTND1P20	FALSE	FALSE
MTND1P21	FALSE	FALSE
MTND1P22	FALSE	FALSE
MTND1P24	FALSE	FALSE
MTND1P26	FALSE	FALSE
MTND1P27	FALSE	FALSE
MTND1P28	FALSE	FALSE
MTND1P29	FALSE	FALSE
MTND1P3	FALSE	FALSE
MTND1P30	FALSE	FALSE
MTND1P31	FALSE	FALSE
MTND1P32	FALSE	FALSE
MTND1P33	FALSE	FALSE
MTND1P34	FALSE	FALSE
MTND1P4	FALSE	FALSE
MTND1P5	FALSE	FALSE
MTND1P6	FALSE	FALSE
MTND2P11	FALSE	FALSE
MTND2P12	FALSE	FALSE
MTND2P14	FALSE	FALSE
MTND2P15	FALSE	FALSE
MTND2P16	FALSE	FALSE
MTND2P17	FALSE	FALSE
MTND2P18	FALSE	FALSE
MTND2P19	FALSE	FALSE
MTND2P2	FALSE	FALSE
MTND2P20	FALSE	FALSE
MTND2P21	FALSE	FALSE
MTND2P22	FALSE	FALSE
MTND2P23	FALSE	FALSE
MTND2P24	FALSE	FALSE
MTND2P25	FALSE	FALSE
MTND2P29	FALSE	FALSE
MTND2P3	FALSE	FALSE
MTND2P30	FALSE	FALSE
MTND2P32	FALSE	FALSE
MTND2P33	FALSE	FALSE
MTND2P4	FALSE	FALSE
MTND2P5	FALSE	FALSE
MTND2P6	FALSE	FALSE
MTND2P7	FALSE	FALSE
MTND2P8	FALSE	FALSE
MTND2P9	FALSE	FALSE
MTND3P10	FALSE	FALSE
MTND3P2	FALSE	FALSE
MTND3P3	FALSE	FALSE
MTND3P4	FALSE	FALSE
MTND3P5	FALSE	FALSE
MTND3P6	FALSE	FALSE
MTND3P7	FALSE	FALSE
MTND3P8	FALSE	FALSE
MTND3P9	FALSE	FALSE
MTND4LP1	FALSE	FALSE
MTND4P1	FALSE	FALSE
MTND4P10	FALSE	FALSE
MTND4P11	FALSE	FALSE
MTND4P13	FALSE	FALSE
MTND4P14	FALSE	FALSE
MTND4P15	FALSE	FALSE
MTND4P16	FALSE	FALSE
MTND4P17	FALSE	FALSE
MTND4P18	FALSE	FALSE
MTND4P2	FALSE	FALSE
MTND4P21	FALSE	FALSE
MTND4P22	FALSE	FALSE
MTND4P23	FALSE	FALSE
MTND4P25	FALSE	FALSE
MTND4P26	FALSE	FALSE
MTND4P27	FALSE	FALSE
MTND4P29	FALSE	FALSE
MTND4P3	FALSE	FALSE
MTND4P30	FALSE	FALSE
MTND4P31	FALSE	FALSE
MTND4P32	FALSE	FALSE
MTND4P5	FALSE	FALSE
MTND4P6	FALSE	FALSE
MTND4P8	FALSE	FALSE
MTND5P10	FALSE	FALSE
MTND5P12	FALSE	FALSE
MTND5P13	FALSE	FALSE
MTND5P14	FALSE	FALSE
MTND5P16	FALSE	FALSE
MTND5P17	FALSE	FALSE
MTND5P18	FALSE	FALSE
MTND5P19	FALSE	FALSE
MTND5P2	FALSE	FALSE
MTND5P22	FALSE	FALSE
MTND5P23	FALSE	FALSE
MTND5P24	FALSE	FALSE
MTND5P25	FALSE	FALSE
MTND5P26	FALSE	FALSE
MTND5P27	FALSE	FALSE
MTND5P29	FALSE	FALSE
MTND5P3	FALSE	FALSE
MTND5P31	FALSE	FALSE
MTND5P4	FALSE	FALSE
MTND5P5	FALSE	FALSE
MTND5P7	FALSE	FALSE
MTND5P8	FALSE	FALSE
MTND5P9	FALSE	FALSE
MTND6P1	FALSE	FALSE
MTND6P10	FALSE	FALSE
MTND6P11	FALSE	FALSE
MTND6P12	FALSE	FALSE
MTND6P13	FALSE	FALSE
MTND6P14	FALSE	FALSE
MTND6P15	FALSE	FALSE
MTND6P16	FALSE	FALSE
MTND6P17	FALSE	FALSE
MTND6P18	FALSE	FALSE
MTND6P19	FALSE	FALSE
MTND6P2	FALSE	FALSE
MTND6P20	FALSE	FALSE
MTND6P3	FALSE	FALSE
MTND6P6	FALSE	FALSE
MTND6P7	FALSE	FALSE
MTOR-AS1	FALSE	FALSE
MTRF1LP1	FALSE	FALSE
MTRF1LP2	FALSE	FALSE
MTRNR2L10	FALSE	FALSE
MTRNR2L11	FALSE	FALSE
MTRNR2L3	FALSE	FALSE
MTRNR2L5	FALSE	FALSE
MTRNR2L6	FALSE	FALSE
MTRNR2L7	FALSE	FALSE
MUSTN1	FALSE	TRUE
MYADML	FALSE	FALSE
MYB	FALSE	TRUE
MYCBP2-AS1	FALSE	FALSE
MYCLP1	FALSE	FALSE
MYCLP2	FALSE	FALSE
MYL6P3	FALSE	FALSE
MYL6P4	FALSE	FALSE
MYL8P	FALSE	FALSE
MYLIP	FALSE	TRUE
MYO5BP1	FALSE	FALSE
MYO5BP2	FALSE	FALSE
MYO5BP3	FALSE	FALSE
MZT1	FALSE	TRUE
MZT1P1	FALSE	FALSE
NAALADL2-AS1	FALSE	FALSE
NAALADL2-AS3	FALSE	FALSE
NABP2	FALSE	TRUE
NACAP2	FALSE	FALSE
NACAP6	FALSE	FALSE
NACAP7	FALSE	FALSE
NAMPT	TRUE	TRUE
NAMPTP2	FALSE	FALSE
NAMPTP3	FALSE	FALSE
NANOGNBP1	FALSE	FALSE
NANOGP10	FALSE	FALSE
NANOGP11	FALSE	FALSE
NANOGP2	FALSE	FALSE
NANOGP6	FALSE	FALSE
NANOGP9	FALSE	FALSE
NANOS2	TRUE	TRUE
NAP1L4P3	FALSE	FALSE
NARSP2	FALSE	FALSE
NATP	FALSE	FALSE
NAV2-AS1	FALSE	FALSE
NAV2-AS5	FALSE	FALSE
NBPF22P	FALSE	FALSE
NBPF5P	FALSE	FALSE
NCLP2	FALSE	FALSE
NCOA4	FALSE	TRUE
NCOA7-AS1	FALSE	FALSE
NCSTNP1	FALSE	FALSE
NDE1P2	FALSE	FALSE
NDFIP2-AS1	FALSE	FALSE
NDUFA12P1	FALSE	FALSE
NDUFA3P3	FALSE	FALSE
NDUFA4P2	FALSE	FALSE
NDUFA5P1	FALSE	FALSE
NDUFA5P11	FALSE	FALSE
NDUFA5P12	FALSE	FALSE
NDUFA5P2	FALSE	FALSE
NDUFA5P3	FALSE	FALSE
NDUFA5P4	FALSE	FALSE
NDUFA5P5	FALSE	FALSE
NDUFA5P7	FALSE	FALSE
NDUFB11P1	FALSE	FALSE
NDUFB4P2	FALSE	FALSE
NDUFB8P1	FALSE	FALSE
NDUFC2-KCTD14	FALSE	FALSE
NDUFS5P1	FALSE	FALSE
NDUFS5P3	FALSE	FALSE
NDUFS5P4	FALSE	FALSE
NDUFS5P5	FALSE	FALSE
NECAP1P1	FALSE	FALSE
NECAP1P2	FALSE	FALSE
NEDD4L	FALSE	TRUE
NEDD8-MDP1	FALSE	FALSE
NEFHP1	FALSE	FALSE
NEFMP1	FALSE	FALSE
NEGR1-IT1	FALSE	FALSE
NEK4P1	FALSE	FALSE
NEK4P2	FALSE	FALSE
NEK4P3	FALSE	FALSE
NENFP3	FALSE	FALSE
NF1P3	FALSE	FALSE
NFIB	FALSE	TRUE
NFKB1	FALSE	TRUE
NFU1P1	FALSE	FALSE
NFU1P2	FALSE	FALSE
NHP2P1	FALSE	FALSE
NIFKP1	FALSE	FALSE
NIFKP2	FALSE	FALSE
NIFKP4	FALSE	FALSE
NIFKP6	FALSE	FALSE
NIFKP7	FALSE	FALSE
NIFKP9	FALSE	FALSE
NIP7P1	FALSE	FALSE
NIP7P2	FALSE	FALSE
NIP7P3	FALSE	FALSE
NIPA2P2	FALSE	FALSE
NIPA2P4	FALSE	FALSE
NIPA2P5	FALSE	FALSE
NIT1	FALSE	TRUE
NKX1-1	FALSE	FALSE
NLGN1-AS1	FALSE	FALSE
NLRP4	TRUE	TRUE
NLRP8	TRUE	TRUE
NLRP9P1	FALSE	FALSE
NMD3P2	FALSE	FALSE
NME1P1	FALSE	FALSE
NMNAT1	FALSE	TRUE
NMNAT1P2	FALSE	FALSE
NMNAT1P4	FALSE	FALSE
NMNAT1P5	FALSE	FALSE
NOL8P1	FALSE	FALSE
NOP56P2	FALSE	FALSE
NOS2P1	FALSE	FALSE
NOS2P2	FALSE	FALSE
NOS2P4	FALSE	FALSE
NOTCH2P1	FALSE	FALSE
NPAP1	FALSE	TRUE
NPAP1P2	FALSE	FALSE
NPAP1P3	FALSE	FALSE
NPAP1P4	FALSE	FALSE
NPAP1P6	FALSE	FALSE
NPB	FALSE	TRUE
NPBWR2	FALSE	TRUE
NPFF	FALSE	TRUE
NPHP3-ACAD11	FALSE	FALSE
NPHP3-AS1	FALSE	FALSE
NPHS2	TRUE	TRUE
NPIPA2	FALSE	FALSE
NPIPA8	FALSE	FALSE
NPIPB7	FALSE	FALSE
NPIPB8	FALSE	FALSE
NPM1P11	FALSE	FALSE
NPM1P12	FALSE	FALSE
NPM1P14	FALSE	FALSE
NPM1P18	FALSE	FALSE
NPM1P19	FALSE	FALSE
NPM1P2	FALSE	FALSE
NPM1P22	FALSE	FALSE
NPM1P23	FALSE	FALSE
NPM1P24	FALSE	FALSE
NPM1P30	FALSE	FALSE
NPM1P31	FALSE	FALSE
NPM1P33	FALSE	FALSE
NPM1P34	FALSE	FALSE
NPM1P35	FALSE	FALSE
NPM1P4	FALSE	FALSE
NPM1P40	FALSE	FALSE
NPM1P41	FALSE	FALSE
NPM1P42	FALSE	FALSE
NPM1P43	FALSE	FALSE
NPM1P45	FALSE	FALSE
NPM1P46	FALSE	FALSE
NPM1P48	FALSE	FALSE
NPM1P49	FALSE	FALSE
NPM1P5	FALSE	FALSE
NPM1P51	FALSE	FALSE
NPM1P52	FALSE	FALSE
NPM1P6	FALSE	FALSE
NPM1P8	FALSE	FALSE
NR1H5P	FALSE	FALSE
NR3C1	FALSE	TRUE
NRAS	FALSE	TRUE
NRBF2P1	FALSE	FALSE
NRBF2P3	FALSE	FALSE
NRBF2P4	FALSE	FALSE
NRG1-IT3	FALSE	FALSE
NRG3-AS1	FALSE	FALSE
NRN1L	FALSE	TRUE
NT5C1B-RDH14	FALSE	FALSE
NTM-IT	FALSE	FALSE
NTRK3-AS1	FALSE	FALSE
NUDT19P4	FALSE	FALSE
NUDT4B	FALSE	FALSE
NUDT4P2	FALSE	FALSE
NUP210P1	FALSE	FALSE
NUP210P2	FALSE	FALSE
NUP37	FALSE	TRUE
NUS1P3	FALSE	FALSE
NUS1P4	FALSE	FALSE
NUTF2P2	FALSE	FALSE
NUTF2P3	FALSE	FALSE
NUTF2P4	FALSE	FALSE
NUTF2P5	FALSE	FALSE
NUTF2P7	FALSE	FALSE
NUTF2P8	FALSE	FALSE
NUTM2A	FALSE	FALSE
NUTM2B	FALSE	TRUE
NUTM2E	FALSE	FALSE
NUTM2HP	FALSE	FALSE
NXF2	FALSE	FALSE
NXF5	FALSE	TRUE
NXPE2P1	FALSE	FALSE
NXT1P1	FALSE	FALSE
ODF3	FALSE	TRUE
OFD1P10Y	FALSE	FALSE
OFD1P11Y	FALSE	FALSE
OFD1P12Y	FALSE	FALSE
OFD1P13Y	FALSE	FALSE
OFD1P15Y	FALSE	FALSE
OFD1P17	FALSE	FALSE
OFD1P18Y	FALSE	FALSE
OFD1P2Y	FALSE	FALSE
OFD1P3Y	FALSE	FALSE
OFD1P4Y	FALSE	FALSE
OFD1P5Y	FALSE	FALSE
OFD1P7Y	FALSE	FALSE
OFD1P8Y	FALSE	FALSE
OFD1P9Y	FALSE	FALSE
OLA1P3	FALSE	FALSE
OOSP1P1	FALSE	FALSE
OOSP1P2	FALSE	FALSE
OOSP2	FALSE	TRUE
OPN1LW	TRUE	TRUE
OPN1MW2	FALSE	FALSE
OR10A2	TRUE	FALSE
OR10A4	TRUE	FALSE
OR10A5	TRUE	FALSE
OR10A6	FALSE	FALSE
OR10A7	FALSE	FALSE
OR10AA1P	FALSE	FALSE
OR10AE1P	FALSE	FALSE
OR10AE3P	FALSE	FALSE
OR10AF1P	FALSE	FALSE
OR10AG1	FALSE	FALSE
OR10B1P	FALSE	FALSE
OR10C1	FALSE	FALSE
OR10D1P	FALSE	FALSE
OR10D3	FALSE	FALSE
OR10D4P	FALSE	FALSE
OR10D5P	FALSE	FALSE
OR10G1P	FALSE	FALSE
OR10G3	FALSE	FALSE
OR10G4	FALSE	FALSE
OR10G5P	FALSE	FALSE
OR10G6	FALSE	FALSE
OR10G7	FALSE	FALSE
OR10G8	FALSE	FALSE
OR10G9	FALSE	FALSE
OR10H2	TRUE	FALSE
OR10H3	TRUE	FALSE
OR10H4	FALSE	FALSE
OR10H5	FALSE	FALSE
OR10J2P	FALSE	FALSE
OR10J3	FALSE	FALSE
OR10J4	FALSE	FALSE
OR10J5	FALSE	FALSE
OR10J7P	FALSE	FALSE
OR10J8P	FALSE	FALSE
OR10J9P	FALSE	FALSE
OR10K1	FALSE	FALSE
OR10K2	FALSE	FALSE
OR10N1P	FALSE	FALSE
OR10Q2P	FALSE	FALSE
OR10R1P	FALSE	FALSE
OR10U1P	FALSE	FALSE
OR10V1	FALSE	FALSE
OR10W1	FALSE	FALSE
OR10X1	TRUE	FALSE
OR10Z1	TRUE	FALSE
OR11A1	TRUE	FALSE
OR11G2	FALSE	FALSE
OR11H1	FALSE	FALSE
OR11H12	FALSE	FALSE
OR11H2	FALSE	FALSE
OR11H3P	FALSE	FALSE
OR11H5P	FALSE	FALSE
OR11H6	FALSE	FALSE
OR11I1P	FALSE	FALSE
OR11J5P	FALSE	FALSE
OR11K2P	FALSE	FALSE
OR11L1	FALSE	FALSE
OR11M1P	FALSE	FALSE
OR12D3	TRUE	FALSE
OR13C1P	FALSE	FALSE
OR13C4	FALSE	FALSE
OR13C6P	FALSE	FALSE
OR13C8	FALSE	FALSE
OR13C9	FALSE	FALSE
OR13D1	TRUE	FALSE
OR13D3P	FALSE	FALSE
OR13E1P	FALSE	FALSE
OR13F1	FALSE	FALSE
OR13G1	FALSE	FALSE
OR13H1	FALSE	FALSE
OR13J1	FALSE	FALSE
OR13K1P	FALSE	FALSE
OR13Z1P	FALSE	FALSE
OR13Z3P	FALSE	FALSE
OR14C36	FALSE	FALSE
OR14J1	FALSE	FALSE
OR1A1	TRUE	FALSE
OR1A2	TRUE	FALSE
OR1AA1P	FALSE	FALSE
OR1AB1P	FALSE	FALSE
OR1B1	TRUE	FALSE
OR1C1	FALSE	FALSE
OR1D2	TRUE	FALSE
OR1D3P	FALSE	FALSE
OR1D4	FALSE	FALSE
OR1D5	FALSE	FALSE
OR1E1	TRUE	FALSE
OR1E3	FALSE	FALSE
OR1F12	FALSE	FALSE
OR1G1	TRUE	FALSE
OR1I1	FALSE	FALSE
OR1J2	FALSE	FALSE
OR1K1	FALSE	FALSE
OR1L1	FALSE	FALSE
OR1L3	FALSE	FALSE
OR1L4	FALSE	FALSE
OR1L6	TRUE	FALSE
OR1M1	FALSE	FALSE
OR1M4P	FALSE	FALSE
OR1N2	TRUE	FALSE
OR1P1	FALSE	FALSE
OR1Q1	FALSE	FALSE
OR1S1	TRUE	FALSE
OR1S2	TRUE	FALSE
OR1X1P	FALSE	FALSE
OR1X5P	FALSE	FALSE
OR2A1	FALSE	FALSE
OR2A12	FALSE	FALSE
OR2A13P	FALSE	FALSE
OR2A14	FALSE	FALSE
OR2A15P	FALSE	FALSE
OR2A2	FALSE	FALSE
OR2A20P	FALSE	FALSE
OR2A25	FALSE	FALSE
OR2A3P	FALSE	FALSE
OR2A41P	FALSE	FALSE
OR2A42	FALSE	FALSE
OR2AD1P	FALSE	FALSE
OR2AE1	FALSE	FALSE
OR2AF1P	FALSE	FALSE
OR2AG1	FALSE	FALSE
OR2AG2	FALSE	FALSE
OR2AH1P	FALSE	FALSE
OR2AI1P	FALSE	FALSE
OR2AJ1	FALSE	FALSE
OR2AK2	TRUE	FALSE
OR2AL1P	FALSE	FALSE
OR2AM1P	FALSE	FALSE
OR2AO1P	FALSE	FALSE
OR2AP1	FALSE	FALSE
OR2AQ1P	FALSE	FALSE
OR2AS1P	FALSE	FALSE
OR2AS2P	FALSE	FALSE
OR2AT2P	FALSE	FALSE
OR2B2	FALSE	FALSE
OR2B3	FALSE	FALSE
OR2B4P	FALSE	FALSE
OR2B7P	FALSE	FALSE
OR2B8P	FALSE	FALSE
OR2BH1P	FALSE	FALSE
OR2D2	TRUE	FALSE
OR2D3	TRUE	FALSE
OR2E1P	FALSE	FALSE
OR2F1	TRUE	FALSE
OR2F2	FALSE	FALSE
OR2G1P	FALSE	FALSE
OR2G2	TRUE	FALSE
OR2G3	TRUE	FALSE
OR2H1	TRUE	FALSE
OR2H4P	FALSE	FALSE
OR2H5P	FALSE	FALSE
OR2J1	FALSE	FALSE
OR2J2	TRUE	FALSE
OR2J3	FALSE	FALSE
OR2J4P	FALSE	FALSE
OR2L3	TRUE	FALSE
OR2L5	FALSE	FALSE
OR2L6P	FALSE	FALSE
OR2L8	FALSE	FALSE
OR2L9P	FALSE	FALSE
OR2M1P	FALSE	FALSE
OR2M2	FALSE	FALSE
OR2M5	FALSE	FALSE
OR2M7	FALSE	FALSE
OR2N1P	FALSE	FALSE
OR2P1P	FALSE	FALSE
OR2Q1P	FALSE	FALSE
OR2R1P	FALSE	FALSE
OR2S2	FALSE	FALSE
OR2T1	TRUE	FALSE
OR2T11	FALSE	FALSE
OR2T2	TRUE	FALSE
OR2T27	TRUE	FALSE
OR2T29	FALSE	FALSE
OR2T34	FALSE	FALSE
OR2T35	FALSE	FALSE
OR2T4	TRUE	FALSE
OR2T5	TRUE	FALSE
OR2T7	FALSE	FALSE
OR2U1P	FALSE	FALSE
OR2W1	TRUE	FALSE
OR2W2P	FALSE	FALSE
OR2W4P	FALSE	FALSE
OR2W5	FALSE	FALSE
OR2X1P	FALSE	FALSE
OR2Y1	FALSE	FALSE
OR3A4P	FALSE	FALSE
OR3A5P	FALSE	FALSE
OR3B1P	FALSE	FALSE
OR3D1P	FALSE	FALSE
OR4A13P	FALSE	FALSE
OR4A15	FALSE	FALSE
OR4A17P	FALSE	FALSE
OR4A18P	FALSE	FALSE
OR4A19P	FALSE	FALSE
OR4A1P	FALSE	FALSE
OR4A21P	FALSE	FALSE
OR4A2P	FALSE	FALSE
OR4A3P	FALSE	FALSE
OR4A41P	FALSE	FALSE
OR4A42P	FALSE	FALSE
OR4A43P	FALSE	FALSE
OR4A44P	FALSE	FALSE
OR4A45P	FALSE	FALSE
OR4A47	FALSE	FALSE
OR4A48P	FALSE	FALSE
OR4A49P	FALSE	FALSE
OR4A4P	FALSE	FALSE
OR4A5	FALSE	FALSE
OR4A50P	FALSE	FALSE
OR4A6P	FALSE	FALSE
OR4A7P	FALSE	FALSE
OR4A8	FALSE	FALSE
OR4A9P	FALSE	FALSE
OR4B1	FALSE	FALSE
OR4B2P	FALSE	FALSE
OR4C10P	FALSE	FALSE
OR4C11	TRUE	FALSE
OR4C12	FALSE	FALSE
OR4C13	FALSE	FALSE
OR4C14P	FALSE	FALSE
OR4C15	FALSE	FALSE
OR4C16	FALSE	FALSE
OR4C1P	FALSE	FALSE
OR4C2P	FALSE	FALSE
OR4C3	TRUE	FALSE
OR4C45	FALSE	FALSE
OR4C46	FALSE	FALSE
OR4C49P	FALSE	FALSE
OR4C4P	FALSE	FALSE
OR4C5	FALSE	FALSE
OR4C50P	FALSE	FALSE
OR4C7P	FALSE	FALSE
OR4C9P	FALSE	FALSE
OR4D1	TRUE	FALSE
OR4D10	TRUE	FALSE
OR4D11	TRUE	FALSE
OR4D12P	FALSE	FALSE
OR4D2	FALSE	FALSE
OR4D5	FALSE	FALSE
OR4D6	FALSE	FALSE
OR4D7P	FALSE	FALSE
OR4D8P	FALSE	FALSE
OR4D9	TRUE	FALSE
OR4F13P	FALSE	FALSE
OR4F15	FALSE	FALSE
OR4F16	FALSE	FALSE
OR4F17	FALSE	FALSE
OR4F1P	FALSE	FALSE
OR4F21	FALSE	FALSE
OR4F28P	FALSE	FALSE
OR4F29	FALSE	FALSE
OR4F2P	FALSE	FALSE
OR4F3	FALSE	FALSE
OR4F4	FALSE	FALSE
OR4F5	FALSE	FALSE
OR4F6	FALSE	FALSE
OR4F7P	FALSE	FALSE
OR4G11P	FALSE	FALSE
OR4G1P	FALSE	FALSE
OR4G2P	FALSE	FALSE
OR4H12P	FALSE	FALSE
OR4K11P	FALSE	FALSE
OR4K13	FALSE	FALSE
OR4K14	FALSE	FALSE
OR4K15	FALSE	FALSE
OR4K16P	FALSE	FALSE
OR4K17	TRUE	FALSE
OR4K2	FALSE	FALSE
OR4K3	FALSE	FALSE
OR4K5	FALSE	FALSE
OR4K6P	FALSE	FALSE
OR4L1	FALSE	FALSE
OR4M1	FALSE	FALSE
OR4M2	FALSE	FALSE
OR4N2	FALSE	FALSE
OR4N4	FALSE	FALSE
OR4P4	FALSE	FALSE
OR4Q2	FALSE	FALSE
OR4Q3	FALSE	FALSE
OR4R1P	FALSE	FALSE
OR4R2P	FALSE	FALSE
OR4R3P	FALSE	FALSE
OR4S1	FALSE	FALSE
OR4S2	FALSE	FALSE
OR4T1P	FALSE	FALSE
OR4U1P	FALSE	FALSE
OR4V1P	FALSE	FALSE
OR4X1	FALSE	FALSE
OR4X2	FALSE	FALSE
OR4X7P	FALSE	FALSE
OR51A1P	FALSE	FALSE
OR51A2	FALSE	FALSE
OR51A3P	FALSE	FALSE
OR51A4	FALSE	FALSE
OR51A5P	FALSE	FALSE
OR51A6P	FALSE	FALSE
OR51A7	FALSE	FALSE
OR51A8P	FALSE	FALSE
OR51C4P	FALSE	FALSE
OR51D1	TRUE	FALSE
OR51F1	FALSE	FALSE
OR51F3P	FALSE	FALSE
OR51F4P	FALSE	FALSE
OR51F5P	FALSE	FALSE
OR51G1	FALSE	FALSE
OR51H1	FALSE	FALSE
OR51H2P	FALSE	FALSE
OR51L1	FALSE	FALSE
OR51N1P	FALSE	FALSE
OR51P1P	FALSE	FALSE
OR51R1P	FALSE	FALSE
OR51S1	FALSE	FALSE
OR51T1	TRUE	FALSE
OR51V1	TRUE	FALSE
OR52A1	TRUE	FALSE
OR52B1P	FALSE	FALSE
OR52B2	TRUE	FALSE
OR52B3P	FALSE	FALSE
OR52B4	FALSE	FALSE
OR52B5P	FALSE	FALSE
OR52B6	TRUE	FALSE
OR52E1	FALSE	FALSE
OR52E3P	FALSE	FALSE
OR52E4	FALSE	FALSE
OR52E5	FALSE	FALSE
OR52E6	FALSE	FALSE
OR52E7P	FALSE	FALSE
OR52E8	TRUE	FALSE
OR52H1	FALSE	FALSE
OR52H2P	FALSE	FALSE
OR52I1	FALSE	FALSE
OR52I2	TRUE	FALSE
OR52J2P	FALSE	FALSE
OR52J3	FALSE	FALSE
OR52K1	FALSE	FALSE
OR52K2	TRUE	FALSE
OR52L1	TRUE	FALSE
OR52L2P	FALSE	FALSE
OR52M1	TRUE	FALSE
OR52M2P	FALSE	FALSE
OR52N1	FALSE	FALSE
OR52N3P	FALSE	FALSE
OR52N5	FALSE	FALSE
OR52P1P	FALSE	FALSE
OR52P2P	FALSE	FALSE
OR52Q1P	FALSE	FALSE
OR52R1	TRUE	FALSE
OR52S1P	FALSE	FALSE
OR52T1P	FALSE	FALSE
OR52U1P	FALSE	FALSE
OR52V1P	FALSE	FALSE
OR52W1	TRUE	FALSE
OR52X1P	FALSE	FALSE
OR52Y1P	FALSE	FALSE
OR52Z1	FALSE	FALSE
OR56A4	TRUE	FALSE
OR56A5	FALSE	FALSE
OR56A7P	FALSE	FALSE
OR56B1	TRUE	FALSE
OR56B2P	FALSE	FALSE
OR56B3P	FALSE	FALSE
OR5A1	FALSE	FALSE
OR5A2	FALSE	FALSE
OR5AC1	FALSE	FALSE
OR5AC2	FALSE	FALSE
OR5AK1P	FALSE	FALSE
OR5AK3P	FALSE	FALSE
OR5AL1	FALSE	FALSE
OR5AL2P	FALSE	FALSE
OR5AM1P	FALSE	FALSE
OR5AN1	FALSE	FALSE
OR5AN2P	FALSE	FALSE
OR5AQ1P	FALSE	FALSE
OR5AR1	FALSE	FALSE
OR5AS1	FALSE	FALSE
OR5AW1P	FALSE	FALSE
OR5B10P	FALSE	FALSE
OR5B15P	FALSE	FALSE
OR5B1P	FALSE	FALSE
OR5B3	FALSE	FALSE
OR5BB1P	FALSE	FALSE
OR5BD1P	FALSE	FALSE
OR5BE1P	FALSE	FALSE
OR5BJ1P	FALSE	FALSE
OR5BL1P	FALSE	FALSE
OR5BM1P	FALSE	FALSE
OR5BN1P	FALSE	FALSE
OR5BN2P	FALSE	FALSE
OR5BP1P	FALSE	FALSE
OR5BQ1P	FALSE	FALSE
OR5BR1P	FALSE	FALSE
OR5BS1P	FALSE	FALSE
OR5BT1P	FALSE	FALSE
OR5C1	TRUE	FALSE
OR5D13	FALSE	FALSE
OR5D14	FALSE	FALSE
OR5D16	FALSE	FALSE
OR5D17P	FALSE	FALSE
OR5D18	FALSE	FALSE
OR5D2P	FALSE	FALSE
OR5D3P	FALSE	FALSE
OR5F1	FALSE	FALSE
OR5F2P	FALSE	FALSE
OR5G4P	FALSE	FALSE
OR5H1	FALSE	FALSE
OR5H15	FALSE	FALSE
OR5H4P	FALSE	FALSE
OR5H6	FALSE	FALSE
OR5I1	TRUE	FALSE
OR5J1P	FALSE	FALSE
OR5J7P	FALSE	FALSE
OR5K2	FALSE	FALSE
OR5L1	FALSE	FALSE
OR5L2	FALSE	FALSE
OR5M1	TRUE	FALSE
OR5M10	TRUE	FALSE
OR5M11	FALSE	FALSE
OR5M12P	FALSE	FALSE
OR5M13P	FALSE	FALSE
OR5M14P	FALSE	FALSE
OR5M2P	FALSE	FALSE
OR5M3	FALSE	FALSE
OR5M4P	FALSE	FALSE
OR5M5P	FALSE	FALSE
OR5M6P	FALSE	FALSE
OR5M7P	FALSE	FALSE
OR5M8	FALSE	FALSE
OR5M9	FALSE	FALSE
OR5P1P	FALSE	FALSE
OR5P2	TRUE	FALSE
OR5P3	TRUE	FALSE
OR5P4P	FALSE	FALSE
OR5R1	TRUE	FALSE
OR5S1P	FALSE	FALSE
OR5T1	TRUE	FALSE
OR5T2	TRUE	FALSE
OR5T3	TRUE	FALSE
OR5V1	TRUE	FALSE
OR5W1P	FALSE	FALSE
OR5W2	TRUE	FALSE
OR6A2	TRUE	FALSE
OR6B1	FALSE	FALSE
OR6B2	FALSE	FALSE
OR6B3	FALSE	FALSE
OR6C1	FALSE	FALSE
OR6C3	FALSE	FALSE
OR6C4	FALSE	FALSE
OR6C5P	FALSE	FALSE
OR6C6	FALSE	FALSE
OR6C64P	FALSE	FALSE
OR6C65	FALSE	FALSE
OR6C68	FALSE	FALSE
OR6C69P	FALSE	FALSE
OR6C71P	FALSE	FALSE
OR6C72P	FALSE	FALSE
OR6C73P	FALSE	FALSE
OR6C74	FALSE	FALSE
OR6C75	FALSE	FALSE
OR6C76	FALSE	FALSE
OR6D1P	FALSE	FALSE
OR6J1	FALSE	FALSE
OR6K1P	FALSE	FALSE
OR6K2	FALSE	FALSE
OR6K3	FALSE	FALSE
OR6K4P	FALSE	FALSE
OR6K5P	FALSE	FALSE
OR6K6	TRUE	FALSE
OR6M1	FALSE	FALSE
OR6M2P	FALSE	FALSE
OR6M3P	FALSE	FALSE
OR6N1	FALSE	FALSE
OR6N2	FALSE	FALSE
OR6P1	FALSE	FALSE
OR6Q1	FALSE	FALSE
OR6R2P	FALSE	FALSE
OR6T1	FALSE	FALSE
OR6U2P	FALSE	FALSE
OR6V1	TRUE	FALSE
OR6W1P	FALSE	FALSE
OR6X1	FALSE	FALSE
OR6Y1	FALSE	FALSE
OR7A10	FALSE	FALSE
OR7A15P	FALSE	FALSE
OR7A17	TRUE	FALSE
OR7A18P	FALSE	FALSE
OR7C2	TRUE	FALSE
OR7D4	TRUE	FALSE
OR7E100P	FALSE	FALSE
OR7E104P	FALSE	FALSE
OR7E105P	FALSE	FALSE
OR7E109P	FALSE	FALSE
OR7E10P	FALSE	FALSE
OR7E111P	FALSE	FALSE
OR7E116P	FALSE	FALSE
OR7E121P	FALSE	FALSE
OR7E125P	FALSE	FALSE
OR7E129P	FALSE	FALSE
OR7E130P	FALSE	FALSE
OR7E140P	FALSE	FALSE
OR7E148P	FALSE	FALSE
OR7E149P	FALSE	FALSE
OR7E154P	FALSE	FALSE
OR7E155P	FALSE	FALSE
OR7E156P	FALSE	FALSE
OR7E157P	FALSE	FALSE
OR7E160P	FALSE	FALSE
OR7E162P	FALSE	FALSE
OR7E163P	FALSE	FALSE
OR7E16P	FALSE	FALSE
OR7E1P	FALSE	FALSE
OR7E21P	FALSE	FALSE
OR7E23P	FALSE	FALSE
OR7E25P	FALSE	FALSE
OR7E29P	FALSE	FALSE
OR7E31P	FALSE	FALSE
OR7E33P	FALSE	FALSE
OR7E35P	FALSE	FALSE
OR7E36P	FALSE	FALSE
OR7E37P	FALSE	FALSE
OR7E41P	FALSE	FALSE
OR7E46P	FALSE	FALSE
OR7E53P	FALSE	FALSE
OR7E55P	FALSE	FALSE
OR7E59P	FALSE	FALSE
OR7E86P	FALSE	FALSE
OR7E87P	FALSE	FALSE
OR7E89P	FALSE	FALSE
OR7E8P	FALSE	FALSE
OR7E93P	FALSE	FALSE
OR7E97P	FALSE	FALSE
OR7G1	FALSE	FALSE
OR7G15P	FALSE	FALSE
OR7H2P	FALSE	FALSE
OR7K1P	FALSE	FALSE
OR7L1P	FALSE	FALSE
OR8A2P	FALSE	FALSE
OR8A3P	FALSE	FALSE
OR8B12	FALSE	FALSE
OR8B1P	FALSE	FALSE
OR8B2	FALSE	FALSE
OR8B3	FALSE	FALSE
OR8B4	FALSE	FALSE
OR8B5P	FALSE	FALSE
OR8B6P	FALSE	FALSE
OR8B7P	FALSE	FALSE
OR8B8	TRUE	FALSE
OR8C1P	FALSE	FALSE
OR8D2	FALSE	FALSE
OR8D4	FALSE	FALSE
OR8F1P	FALSE	FALSE
OR8G1	FALSE	FALSE
OR8G7P	FALSE	FALSE
OR8H1	FALSE	FALSE
OR8I1P	FALSE	FALSE
OR8I2	FALSE	FALSE
OR8I4P	FALSE	FALSE
OR8J1	FALSE	FALSE
OR8J2	FALSE	FALSE
OR8J3	FALSE	FALSE
OR8K1	FALSE	FALSE
OR8K2P	FALSE	FALSE
OR8K3	FALSE	FALSE
OR8K4P	FALSE	FALSE
OR8L1P	FALSE	FALSE
OR8U1	TRUE	FALSE
OR8U8	FALSE	FALSE
OR8V1P	FALSE	FALSE
OR9A1P	FALSE	FALSE
OR9A2	FALSE	FALSE
OR9G1	FALSE	FALSE
OR9G2P	FALSE	FALSE
OR9G3P	FALSE	FALSE
OR9G4	FALSE	FALSE
OR9G9	FALSE	FALSE
OR9I1	FALSE	FALSE
OR9I2P	FALSE	FALSE
OR9I3P	FALSE	FALSE
OR9K2	FALSE	FALSE
OR9L1P	FALSE	FALSE
OR9M1P	FALSE	FALSE
OR9P1P	FALSE	FALSE
OR9Q1	FALSE	FALSE
OR9Q2	TRUE	FALSE
OR9R1P	FALSE	FALSE
OR9S24P	FALSE	FALSE
OSBPL10-AS1	FALSE	FALSE
OSBPL9P2	FALSE	FALSE
OSBPL9P3	FALSE	FALSE
OSBPL9P4	FALSE	FALSE
OSBPL9P5	FALSE	FALSE
OSTCP2	FALSE	FALSE
OSTCP4	FALSE	FALSE
OSTCP5	FALSE	FALSE
OSTCP6	FALSE	FALSE
OSTF1P1	FALSE	FALSE
OTX2	TRUE	TRUE
OVCA2	FALSE	TRUE
P2RY10BP	FALSE	FALSE
P4HA2-AS1	FALSE	FALSE
P4HA3	FALSE	TRUE
PA2G4P2	FALSE	FALSE
PA2G4P3	FALSE	FALSE
PABPC1L2A	FALSE	FALSE
PABPC1L2B-AS1	FALSE	FALSE
PABPC1P1	FALSE	FALSE
PABPC1P10	FALSE	FALSE
PABPC1P11	FALSE	FALSE
PABPC1P12	FALSE	FALSE
PABPC1P13	FALSE	FALSE
PABPC1P2	FALSE	FALSE
PABPC1P5	FALSE	FALSE
PABPC1P6	FALSE	FALSE
PABPC1P8	FALSE	FALSE
PABPC1P9	FALSE	FALSE
PACRG-AS1	FALSE	FALSE
PAFAH1B1	TRUE	TRUE
PAICSP2	FALSE	FALSE
PAICSP3	FALSE	FALSE
PAICSP5	FALSE	FALSE
PAICSP6	FALSE	FALSE
PAK2	FALSE	TRUE
PANDAR	FALSE	FALSE
PAPOLB	FALSE	FALSE
PARD6B	FALSE	TRUE
PARP1P1	FALSE	FALSE
PARP4P1	FALSE	FALSE
PARPBP	FALSE	TRUE
PATE1	FALSE	TRUE
PATE3	FALSE	TRUE
PATE4	FALSE	TRUE
PAWRP1	FALSE	FALSE
PAX3	FALSE	TRUE
PAX7	FALSE	TRUE
PAXBP1P1	FALSE	FALSE
PBOV1	TRUE	TRUE
PCA3	FALSE	FALSE
PCBP2P3	FALSE	FALSE
PCDH8P1	FALSE	FALSE
PCDHA14	FALSE	FALSE
PCDHGC3	FALSE	TRUE
PCED1CP	FALSE	FALSE
PCGF7P	FALSE	FALSE
PCMTD1P1	FALSE	FALSE
PCNA	TRUE	TRUE
PCNAP1	FALSE	FALSE
PCNAP3	FALSE	FALSE
PCNP	FALSE	TRUE
PCNPP2	FALSE	FALSE
PCNPP4	FALSE	FALSE
PCYT1B-AS1	FALSE	FALSE
PDCD5P2	FALSE	FALSE
PDCL2P1	FALSE	FALSE
PDCL3P1	FALSE	FALSE
PDGFRA	FALSE	TRUE
PDLIM1P1	FALSE	FALSE
PDLIM1P3	FALSE	FALSE
PDRG1	FALSE	TRUE
PDS5A	FALSE	TRUE
PDSS1P1	FALSE	FALSE
PDSS1P2	FALSE	FALSE
PDZD9	FALSE	TRUE
PDZK1P1	FALSE	FALSE
PDZRN3-AS1	FALSE	FALSE
PEBP1P1	FALSE	FALSE
PEBP1P2	FALSE	FALSE
PEX12	FALSE	TRUE
PEX12P1	FALSE	FALSE
PEX5L-AS1	FALSE	FALSE
PFN1P1	FALSE	FALSE
PFN1P10	FALSE	FALSE
PFN1P12	FALSE	FALSE
PFN1P9	FALSE	FALSE
PGA3	FALSE	FALSE
PGA4	FALSE	FALSE
PGA5	FALSE	FALSE
PGAM1P12	FALSE	FALSE
PGAM1P13	FALSE	FALSE
PGAM1P3	FALSE	FALSE
PGAM1P9	FALSE	FALSE
PGAM3P	FALSE	FALSE
PGAM4	FALSE	TRUE
PGAM4P1	FALSE	FALSE
PGBD3	FALSE	FALSE
PGBD4P2	FALSE	FALSE
PGBD4P3	FALSE	FALSE
PGBD4P4	FALSE	FALSE
PGCP1	FALSE	FALSE
PGGT1BP1	FALSE	FALSE
PHB2P1	FALSE	FALSE
PHBP10	FALSE	FALSE
PHBP14	FALSE	FALSE
PHBP15	FALSE	FALSE
PHBP16	FALSE	FALSE
PHBP18	FALSE	FALSE
PHBP20	FALSE	FALSE
PHBP21	FALSE	FALSE
PHBP3	FALSE	FALSE
PHBP6	FALSE	FALSE
PHBP7	FALSE	FALSE
PHBP8	FALSE	FALSE
PHEX-AS1	FALSE	FALSE
PHKA1-AS1	FALSE	FALSE
PHKBP1	FALSE	FALSE
PHKBP2	FALSE	FALSE
PHKG1P1	FALSE	FALSE
PHLDB1	FALSE	TRUE
PIEZO1P1	FALSE	FALSE
PIEZO1P2	FALSE	FALSE
PIGCP2	FALSE	FALSE
PIGFP1	FALSE	FALSE
PIGFP2	FALSE	FALSE
PIGFP3	FALSE	FALSE
PIGPP2	FALSE	FALSE
PIGPP3	FALSE	FALSE
PIGQP1	FALSE	FALSE
PIGUP1	FALSE	FALSE
PIGY	FALSE	TRUE
PIH1D3	FALSE	TRUE
PIK3CA	FALSE	TRUE
PIK3CB	FALSE	TRUE
PIM2	FALSE	TRUE
PIP5K1B	FALSE	TRUE
PIP5K1P1	FALSE	FALSE
PIP5K1P2	FALSE	FALSE
PISRT1	FALSE	FALSE
PKD1P1	FALSE	FALSE
PKD2L2	FALSE	TRUE
PKMP1	FALSE	FALSE
PKMP2	FALSE	FALSE
PKMP4	FALSE	FALSE
PKMP5	FALSE	FALSE
PKN2-AS1	FALSE	FALSE
PKP4P1	FALSE	FALSE
PLA2G12AP2	FALSE	FALSE
PLA2G4E-AS1	FALSE	FALSE
PLCE1-AS2	FALSE	FALSE
PLET1	FALSE	FALSE
PLS1-AS1	FALSE	FALSE
PLSCR5-AS1	FALSE	FALSE
PMCHL1	FALSE	FALSE
PMM2P1	FALSE	FALSE
PMS2P11	FALSE	FALSE
PMS2P9	FALSE	FALSE
PNKDP1	FALSE	FALSE
PNLIPP1	FALSE	FALSE
PNLIPRP1	TRUE	TRUE
PNPLA4P1	FALSE	FALSE
PNPT1P1	FALSE	FALSE
PNPT1P2	FALSE	FALSE
POC1B-GALNT4	FALSE	FALSE
POLR2KP2	FALSE	FALSE
POLR2LP1	FALSE	FALSE
POLR3A	TRUE	TRUE
POLR3DP1	FALSE	FALSE
POLR3GP2	FALSE	FALSE
POLR3KP1	FALSE	FALSE
POM121L10P	FALSE	FALSE
POM121L12	TRUE	TRUE
POM121L13P	FALSE	FALSE
POM121L14P	FALSE	FALSE
POM121L2	FALSE	TRUE
POM121L3P	FALSE	FALSE
POM121L4P	FALSE	FALSE
POM121L7P	FALSE	FALSE
POM121L8P	FALSE	FALSE
POTEB	FALSE	FALSE
POTEB2	FALSE	FALSE
POTEH-AS1	FALSE	FALSE
POTEM	FALSE	TRUE
POU2F3	FALSE	TRUE
POU5F1P2	FALSE	FALSE
POU5F1P4	FALSE	FALSE
POU5F1P7	FALSE	FALSE
POU5F2	TRUE	TRUE
PP2D1	FALSE	TRUE
PPA2	FALSE	TRUE
PPATP1	FALSE	FALSE
PPATP2	FALSE	FALSE
PPBPP1	FALSE	FALSE
PPBPP2	FALSE	FALSE
PPCDC	FALSE	TRUE
PPIAL4A	FALSE	FALSE
PPIAL4D	FALSE	FALSE
PPIAL4E	FALSE	FALSE
PPIAL4F	FALSE	FALSE
PPIAP10	FALSE	FALSE
PPIAP15	FALSE	FALSE
PPIAP17	FALSE	FALSE
PPIAP21	FALSE	FALSE
PPIAP24	FALSE	FALSE
PPIAP25	FALSE	FALSE
PPIAP28	FALSE	FALSE
PPIAP30	FALSE	FALSE
PPIAP32	FALSE	FALSE
PPIAP33	FALSE	FALSE
PPIAP7	FALSE	FALSE
PPIL1P1	FALSE	FALSE
PPM1D	FALSE	TRUE
PPP1R10P1	FALSE	FALSE
PPP1R11P2	FALSE	FALSE
PPP1R12BP1	FALSE	FALSE
PPP1R12BP2	FALSE	FALSE
PPP1R14BP5	FALSE	FALSE
PPP1R1AP1	FALSE	FALSE
PPP1R26P2	FALSE	FALSE
PPP1R26P3	FALSE	FALSE
PPP1R26P4	FALSE	FALSE
PPP1R26P5	FALSE	FALSE
PPP1R2P4	FALSE	FALSE
PPP1R2P5	FALSE	FALSE
PPP1R2P6	FALSE	FALSE
PPP1R42	FALSE	TRUE
PPP2R2B-IT1	FALSE	FALSE
PPP2R2DP1	FALSE	FALSE
PPP3R2	TRUE	TRUE
PPP6R2P1	FALSE	FALSE
PPWD1	TRUE	TRUE
PQLC1P1	FALSE	FALSE
PRAMEF17	FALSE	FALSE
PRAMEF25	FALSE	FALSE
PRAMEF26	FALSE	FALSE
PRAMEF5	FALSE	FALSE
PRAMEF6	FALSE	FALSE
PRB4	TRUE	TRUE
PRDX2P1	FALSE	FALSE
PRDX2P2	FALSE	FALSE
PRDX2P3	FALSE	FALSE
PRDX3P3	FALSE	FALSE
PRDX3P4	FALSE	FALSE
PRDX4P1	FALSE	FALSE
PRDX6	FALSE	TRUE
PRELID1P1	FALSE	FALSE
PRELID1P3	FALSE	FALSE
PRELID3BP1	FALSE	FALSE
PRELID3BP11	FALSE	FALSE
PRELID3BP2	FALSE	FALSE
PRH2	FALSE	TRUE
PRICKLE2-AS1	FALSE	FALSE
PRICKLE2-AS3	FALSE	FALSE
PRKACG	FALSE	TRUE
PRKAR1AP1	FALSE	FALSE
PRKCA-AS1	FALSE	FALSE
PRKX-AS1	FALSE	FALSE
PRMT1P1	FALSE	FALSE
PRMT5P1	FALSE	FALSE
PRNT	FALSE	FALSE
PROP1	TRUE	TRUE
PRPF38AP1	FALSE	FALSE
PRPS1L1	FALSE	TRUE
PRPS1P1	FALSE	FALSE
PRPS2	FALSE	TRUE
PRR13P3	FALSE	FALSE
PRR13P4	FALSE	FALSE
PRR13P7	FALSE	FALSE
PRR20A	FALSE	FALSE
PRR20B	FALSE	FALSE
PRR20C	FALSE	FALSE
PRR20D	FALSE	FALSE
PRR20E	FALSE	FALSE
PRR20FP	FALSE	FALSE
PRR21	FALSE	FALSE
PRR23A	FALSE	TRUE
PRR23B	FALSE	TRUE
PRR23C	FALSE	TRUE
PRR23D1	FALSE	FALSE
PRR23D2	FALSE	FALSE
PRR30	FALSE	TRUE
PRR31	FALSE	FALSE
PRR7	FALSE	TRUE
PRRC2CP1	FALSE	FALSE
PRSS3P3	FALSE	FALSE
PRSS48	FALSE	TRUE
PRSS54	FALSE	TRUE
PRSS58	TRUE	TRUE
PRUNEP1	FALSE	FALSE
PRY	FALSE	FALSE
PRY2	TRUE	FALSE
PRYP1	FALSE	FALSE
PRYP2	FALSE	FALSE
PRYP3	FALSE	FALSE
PRYP4	FALSE	FALSE
PRYP5	FALSE	FALSE
PRYP6	FALSE	FALSE
PSAT1	FALSE	TRUE
PSAT1P2	FALSE	FALSE
PSAT1P4	FALSE	FALSE
PSMA2P1	FALSE	FALSE
PSMA2P2	FALSE	FALSE
PSMA2P3	FALSE	FALSE
PSMA3	TRUE	TRUE
PSMA6P2	FALSE	FALSE
PSMA6P4	FALSE	FALSE
PSMB11	FALSE	TRUE
PSMB3P2	FALSE	FALSE
PSMB5	TRUE	TRUE
PSMB6	TRUE	TRUE
PSMC1P12	FALSE	FALSE
PSMC1P13	FALSE	FALSE
PSMC1P5	FALSE	FALSE
PSMC1P6	FALSE	FALSE
PSMC1P8	FALSE	FALSE
PSMD10	FALSE	TRUE
PSMD10P3	FALSE	FALSE
PSMD12P	FALSE	FALSE
PSMD7P1	FALSE	FALSE
PSMD8P1	FALSE	FALSE
PSME2P2	FALSE	FALSE
PTCD2P1	FALSE	FALSE
PTCD2P2	FALSE	FALSE
PTCHD1-AS	FALSE	FALSE
PTDSS1	FALSE	TRUE
PTDSS2	FALSE	TRUE
PTGER4P3	FALSE	FALSE
PTGES3P4	FALSE	FALSE
PTMAP4	FALSE	FALSE
PTMAP8	FALSE	FALSE
PTP4A1P1	FALSE	FALSE
PTP4A1P2	FALSE	FALSE
PTP4A1P3	FALSE	FALSE
PTP4A1P5	FALSE	FALSE
PTP4A1P6	FALSE	FALSE
PTP4A1P7	FALSE	FALSE
PTPN2P1	FALSE	FALSE
PTPRCAP	FALSE	TRUE
PTPRD-AS2	FALSE	FALSE
PTRH2	FALSE	TRUE
PTTG2	FALSE	TRUE
PTTG3P	FALSE	FALSE
PUDPP1	FALSE	FALSE
PUDPP3	FALSE	FALSE
PUS3	FALSE	TRUE
PVRIG2P	FALSE	FALSE
PWWP2AP1	FALSE	FALSE
PYDC2	FALSE	FALSE
QRSL1P1	FALSE	FALSE
QRSL1P2	FALSE	FALSE
QTRT1P1	FALSE	FALSE
R3HDM2P1	FALSE	FALSE
RAB11AP1	FALSE	FALSE
RAB11AP2	FALSE	FALSE
RAB18	FALSE	TRUE
RAB1C	FALSE	FALSE
RAB21	FALSE	TRUE
RAB23	FALSE	TRUE
RAB28P1	FALSE	FALSE
RAB28P2	FALSE	FALSE
RAB28P3	FALSE	FALSE
RAB28P4	FALSE	FALSE
RAB34	FALSE	TRUE
RAB42P1	FALSE	FALSE
RAB4A	FALSE	TRUE
RAB4B-EGLN2	FALSE	FALSE
RAB5CP2	FALSE	FALSE
RAB9AP1	FALSE	FALSE
RAB9AP2	FALSE	FALSE
RAB9AP3	FALSE	FALSE
RAB9AP4	FALSE	FALSE
RAB9AP5	FALSE	FALSE
RAB9BP1	FALSE	FALSE
RABEPKP1	FALSE	FALSE
RAC1P3	FALSE	FALSE
RAC1P4	FALSE	FALSE
RAC1P6	FALSE	FALSE
RAC1P7	FALSE	FALSE
RAC1P8	FALSE	FALSE
RAD17P2	FALSE	FALSE
RAD23BP2	FALSE	FALSE
RAD51AP1P1	FALSE	FALSE
RAD54L2	FALSE	TRUE
RAET1M	FALSE	FALSE
RAF1	FALSE	TRUE
RAF1P1	FALSE	FALSE
RALY	FALSE	TRUE
RANP2	FALSE	FALSE
RANP6	FALSE	FALSE
RANP7	FALSE	FALSE
RANP9	FALSE	FALSE
RAP1BP2	FALSE	FALSE
RAPGEF4-AS1	FALSE	FALSE
RARRES2P3	FALSE	FALSE
RARRES2P4	FALSE	FALSE
RARRES2P5	FALSE	FALSE
RARSP1	FALSE	FALSE
RASA2	FALSE	TRUE
RASA2-IT1	FALSE	FALSE
RBAK	FALSE	TRUE
RBBP4P1	FALSE	FALSE
RBBP4P2	FALSE	FALSE
RBBP4P3	FALSE	FALSE
RBBP4P5	FALSE	FALSE
RBBP4P6	FALSE	FALSE
RBBP8P1	FALSE	FALSE
RBM11P1	FALSE	FALSE
RBM17P1	FALSE	FALSE
RBM17P2	FALSE	FALSE
RBM17P3	FALSE	FALSE
RBM22P1	FALSE	FALSE
RBM22P12	FALSE	FALSE
RBM22P13	FALSE	FALSE
RBM22P4	FALSE	FALSE
RBM22P5	FALSE	FALSE
RBM22P6	FALSE	FALSE
RBM22P7	FALSE	FALSE
RBM43P1	FALSE	FALSE
RBM8B	FALSE	FALSE
RBMX2P1	FALSE	FALSE
RBMX2P2	FALSE	FALSE
RBMX2P3	FALSE	FALSE
RBMX2P4	FALSE	FALSE
RBMX2P5	FALSE	FALSE
RBMXL3	FALSE	TRUE
RBMY1B	TRUE	FALSE
RBMY1D	TRUE	FALSE
RBMY1E	TRUE	FALSE
RBMY1F	TRUE	FALSE
RBMY1J	TRUE	FALSE
RBMY1KP	FALSE	FALSE
RBMY2AP	FALSE	FALSE
RBMY2BP	FALSE	FALSE
RBMY2CP	FALSE	FALSE
RBMY2DP	FALSE	FALSE
RBMY2GP	FALSE	FALSE
RBMY2HP	FALSE	FALSE
RBMY2KP	FALSE	FALSE
RBMY2NP	FALSE	FALSE
RBMY2OP	FALSE	FALSE
RBMY2UP	FALSE	FALSE
RBMY2WP	FALSE	FALSE
RBMY2XP	FALSE	FALSE
RBMY2YP	FALSE	FALSE
RBPJP2	FALSE	FALSE
RBPJP5	FALSE	FALSE
RBPJP6	FALSE	FALSE
RBPJP7	FALSE	FALSE
RBPMS2P1	FALSE	FALSE
RBPMSLP	FALSE	FALSE
RCBTB2P1	FALSE	FALSE
RCC2P1	FALSE	FALSE
RCC2P2	FALSE	FALSE
RCC2P3	FALSE	FALSE
RCC2P4	FALSE	FALSE
RCC2P5	FALSE	FALSE
RCC2P8	FALSE	FALSE
RCN1P1	FALSE	FALSE
RCN2	FALSE	TRUE
RDH10	FALSE	TRUE
REG1CP	FALSE	FALSE
RELA	FALSE	TRUE
RELB	FALSE	TRUE
REREP1Y	FALSE	FALSE
REREP2Y	FALSE	FALSE
RESP18	TRUE	TRUE
REXO1L10P	FALSE	FALSE
REXO1L11P	FALSE	FALSE
REXO1L12P	FALSE	FALSE
REXO1L2P	FALSE	FALSE
REXO1L5P	FALSE	FALSE
REXO1L6P	FALSE	FALSE
REXO1L8P	FALSE	FALSE
REXO1L9P	FALSE	FALSE
RFC3P1	FALSE	FALSE
RFC5P1	FALSE	FALSE
RFKP1	FALSE	FALSE
RFKP2	FALSE	FALSE
RFPL4AP1	FALSE	FALSE
RFPL4AP6	FALSE	FALSE
RFPL4AP7	FALSE	FALSE
RFWD2P1	FALSE	FALSE
RGPD4-AS1	FALSE	FALSE
RGPD5	FALSE	FALSE
RGPD6	FALSE	FALSE
RHBDF1P1	FALSE	FALSE
RHO	TRUE	TRUE
RHOF	FALSE	TRUE
RHOQP2	FALSE	FALSE
RIMBP3B	FALSE	FALSE
RIMBP3C	FALSE	FALSE
RIOK3P1	FALSE	FALSE
RMRP	FALSE	FALSE
RMRPP5	FALSE	FALSE
RN7SKP1	FALSE	FALSE
RN7SKP10	FALSE	FALSE
RN7SKP100	FALSE	FALSE
RN7SKP102	FALSE	FALSE
RN7SKP103	FALSE	FALSE
RN7SKP104	FALSE	FALSE
RN7SKP105	FALSE	FALSE
RN7SKP107	FALSE	FALSE
RN7SKP108	FALSE	FALSE
RN7SKP109	FALSE	FALSE
RN7SKP111	FALSE	FALSE
RN7SKP112	FALSE	FALSE
RN7SKP113	FALSE	FALSE
RN7SKP114	FALSE	FALSE
RN7SKP115	FALSE	FALSE
RN7SKP117	FALSE	FALSE
RN7SKP120	FALSE	FALSE
RN7SKP121	FALSE	FALSE
RN7SKP122	FALSE	FALSE
RN7SKP123	FALSE	FALSE
RN7SKP125	FALSE	FALSE
RN7SKP126	FALSE	FALSE
RN7SKP128	FALSE	FALSE
RN7SKP129	FALSE	FALSE
RN7SKP13	FALSE	FALSE
RN7SKP131	FALSE	FALSE
RN7SKP133	FALSE	FALSE
RN7SKP134	FALSE	FALSE
RN7SKP135	FALSE	FALSE
RN7SKP136	FALSE	FALSE
RN7SKP140	FALSE	FALSE
RN7SKP141	FALSE	FALSE
RN7SKP142	FALSE	FALSE
RN7SKP144	FALSE	FALSE
RN7SKP145	FALSE	FALSE
RN7SKP146	FALSE	FALSE
RN7SKP147	FALSE	FALSE
RN7SKP148	FALSE	FALSE
RN7SKP151	FALSE	FALSE
RN7SKP152	FALSE	FALSE
RN7SKP153	FALSE	FALSE
RN7SKP155	FALSE	FALSE
RN7SKP157	FALSE	FALSE
RN7SKP158	FALSE	FALSE
RN7SKP159	FALSE	FALSE
RN7SKP161	FALSE	FALSE
RN7SKP162	FALSE	FALSE
RN7SKP164	FALSE	FALSE
RN7SKP167	FALSE	FALSE
RN7SKP17	FALSE	FALSE
RN7SKP170	FALSE	FALSE
RN7SKP171	FALSE	FALSE
RN7SKP174	FALSE	FALSE
RN7SKP175	FALSE	FALSE
RN7SKP176	FALSE	FALSE
RN7SKP177	FALSE	FALSE
RN7SKP178	FALSE	FALSE
RN7SKP179	FALSE	FALSE
RN7SKP18	FALSE	FALSE
RN7SKP181	FALSE	FALSE
RN7SKP182	FALSE	FALSE
RN7SKP185	FALSE	FALSE
RN7SKP186	FALSE	FALSE
RN7SKP187	FALSE	FALSE
RN7SKP188	FALSE	FALSE
RN7SKP189	FALSE	FALSE
RN7SKP190	FALSE	FALSE
RN7SKP192	FALSE	FALSE
RN7SKP193	FALSE	FALSE
RN7SKP194	FALSE	FALSE
RN7SKP196	FALSE	FALSE
RN7SKP199	FALSE	FALSE
RN7SKP2	FALSE	FALSE
RN7SKP20	FALSE	FALSE
RN7SKP200	FALSE	FALSE
RN7SKP203	FALSE	FALSE
RN7SKP204	FALSE	FALSE
RN7SKP205	FALSE	FALSE
RN7SKP207	FALSE	FALSE
RN7SKP210	FALSE	FALSE
RN7SKP212	FALSE	FALSE
RN7SKP213	FALSE	FALSE
RN7SKP217	FALSE	FALSE
RN7SKP219	FALSE	FALSE
RN7SKP220	FALSE	FALSE
RN7SKP221	FALSE	FALSE
RN7SKP222	FALSE	FALSE
RN7SKP224	FALSE	FALSE
RN7SKP228	FALSE	FALSE
RN7SKP229	FALSE	FALSE
RN7SKP230	FALSE	FALSE
RN7SKP231	FALSE	FALSE
RN7SKP232	FALSE	FALSE
RN7SKP233	FALSE	FALSE
RN7SKP235	FALSE	FALSE
RN7SKP236	FALSE	FALSE
RN7SKP238	FALSE	FALSE
RN7SKP241	FALSE	FALSE
RN7SKP242	FALSE	FALSE
RN7SKP244	FALSE	FALSE
RN7SKP245	FALSE	FALSE
RN7SKP246	FALSE	FALSE
RN7SKP248	FALSE	FALSE
RN7SKP249	FALSE	FALSE
RN7SKP25	FALSE	FALSE
RN7SKP250	FALSE	FALSE
RN7SKP252	FALSE	FALSE
RN7SKP253	FALSE	FALSE
RN7SKP254	FALSE	FALSE
RN7SKP256	FALSE	FALSE
RN7SKP259	FALSE	FALSE
RN7SKP262	FALSE	FALSE
RN7SKP263	FALSE	FALSE
RN7SKP264	FALSE	FALSE
RN7SKP265	FALSE	FALSE
RN7SKP267	FALSE	FALSE
RN7SKP27	FALSE	FALSE
RN7SKP270	FALSE	FALSE
RN7SKP273	FALSE	FALSE
RN7SKP277	FALSE	FALSE
RN7SKP278	FALSE	FALSE
RN7SKP279	FALSE	FALSE
RN7SKP28	FALSE	FALSE
RN7SKP280	FALSE	FALSE
RN7SKP282	FALSE	FALSE
RN7SKP283	FALSE	FALSE
RN7SKP284	FALSE	FALSE
RN7SKP285	FALSE	FALSE
RN7SKP286	FALSE	FALSE
RN7SKP288	FALSE	FALSE
RN7SKP289	FALSE	FALSE
RN7SKP290	FALSE	FALSE
RN7SKP291	FALSE	FALSE
RN7SKP294	FALSE	FALSE
RN7SKP297	FALSE	FALSE
RN7SKP298	FALSE	FALSE
RN7SKP299	FALSE	FALSE
RN7SKP3	FALSE	FALSE
RN7SKP31	FALSE	FALSE
RN7SKP33	FALSE	FALSE
RN7SKP34	FALSE	FALSE
RN7SKP36	FALSE	FALSE
RN7SKP37	FALSE	FALSE
RN7SKP39	FALSE	FALSE
RN7SKP4	FALSE	FALSE
RN7SKP40	FALSE	FALSE
RN7SKP44	FALSE	FALSE
RN7SKP45	FALSE	FALSE
RN7SKP46	FALSE	FALSE
RN7SKP47	FALSE	FALSE
RN7SKP48	FALSE	FALSE
RN7SKP52	FALSE	FALSE
RN7SKP53	FALSE	FALSE
RN7SKP54	FALSE	FALSE
RN7SKP55	FALSE	FALSE
RN7SKP58	FALSE	FALSE
RN7SKP6	FALSE	FALSE
RN7SKP61	FALSE	FALSE
RN7SKP62	FALSE	FALSE
RN7SKP63	FALSE	FALSE
RN7SKP64	FALSE	FALSE
RN7SKP65	FALSE	FALSE
RN7SKP66	FALSE	FALSE
RN7SKP7	FALSE	FALSE
RN7SKP73	FALSE	FALSE
RN7SKP75	FALSE	FALSE
RN7SKP77	FALSE	FALSE
RN7SKP8	FALSE	FALSE
RN7SKP81	FALSE	FALSE
RN7SKP82	FALSE	FALSE
RN7SKP85	FALSE	FALSE
RN7SKP88	FALSE	FALSE
RN7SKP89	FALSE	FALSE
RN7SKP90	FALSE	FALSE
RN7SKP91	FALSE	FALSE
RN7SKP92	FALSE	FALSE
RN7SKP94	FALSE	FALSE
RN7SKP95	FALSE	FALSE
RN7SKP96	FALSE	FALSE
RN7SKP99	FALSE	FALSE
RN7SL1	FALSE	FALSE
RN7SL100P	FALSE	FALSE
RN7SL101P	FALSE	FALSE
RN7SL106P	FALSE	FALSE
RN7SL107P	FALSE	FALSE
RN7SL108P	FALSE	FALSE
RN7SL110P	FALSE	FALSE
RN7SL111P	FALSE	FALSE
RN7SL117P	FALSE	FALSE
RN7SL11P	FALSE	FALSE
RN7SL120P	FALSE	FALSE
RN7SL122P	FALSE	FALSE
RN7SL126P	FALSE	FALSE
RN7SL131P	FALSE	FALSE
RN7SL135P	FALSE	FALSE
RN7SL140P	FALSE	FALSE
RN7SL143P	FALSE	FALSE
RN7SL144P	FALSE	FALSE
RN7SL147P	FALSE	FALSE
RN7SL148P	FALSE	FALSE
RN7SL149P	FALSE	FALSE
RN7SL14P	FALSE	FALSE
RN7SL150P	FALSE	FALSE
RN7SL152P	FALSE	FALSE
RN7SL154P	FALSE	FALSE
RN7SL155P	FALSE	FALSE
RN7SL156P	FALSE	FALSE
RN7SL159P	FALSE	FALSE
RN7SL160P	FALSE	FALSE
RN7SL162P	FALSE	FALSE
RN7SL163P	FALSE	FALSE
RN7SL164P	FALSE	FALSE
RN7SL169P	FALSE	FALSE
RN7SL173P	FALSE	FALSE
RN7SL174P	FALSE	FALSE
RN7SL176P	FALSE	FALSE
RN7SL177P	FALSE	FALSE
RN7SL180P	FALSE	FALSE
RN7SL182P	FALSE	FALSE
RN7SL183P	FALSE	FALSE
RN7SL185P	FALSE	FALSE
RN7SL186P	FALSE	FALSE
RN7SL188P	FALSE	FALSE
RN7SL189P	FALSE	FALSE
RN7SL18P	FALSE	FALSE
RN7SL190P	FALSE	FALSE
RN7SL191P	FALSE	FALSE
RN7SL193P	FALSE	FALSE
RN7SL196P	FALSE	FALSE
RN7SL197P	FALSE	FALSE
RN7SL198P	FALSE	FALSE
RN7SL199P	FALSE	FALSE
RN7SL201P	FALSE	FALSE
RN7SL203P	FALSE	FALSE
RN7SL20P	FALSE	FALSE
RN7SL210P	FALSE	FALSE
RN7SL213P	FALSE	FALSE
RN7SL214P	FALSE	FALSE
RN7SL216P	FALSE	FALSE
RN7SL222P	FALSE	FALSE
RN7SL223P	FALSE	FALSE
RN7SL225P	FALSE	FALSE
RN7SL229P	FALSE	FALSE
RN7SL22P	FALSE	FALSE
RN7SL230P	FALSE	FALSE
RN7SL231P	FALSE	FALSE
RN7SL234P	FALSE	FALSE
RN7SL237P	FALSE	FALSE
RN7SL238P	FALSE	FALSE
RN7SL240P	FALSE	FALSE
RN7SL241P	FALSE	FALSE
RN7SL242P	FALSE	FALSE
RN7SL244P	FALSE	FALSE
RN7SL248P	FALSE	FALSE
RN7SL252P	FALSE	FALSE
RN7SL253P	FALSE	FALSE
RN7SL254P	FALSE	FALSE
RN7SL25P	FALSE	FALSE
RN7SL260P	FALSE	FALSE
RN7SL261P	FALSE	FALSE
RN7SL266P	FALSE	FALSE
RN7SL267P	FALSE	FALSE
RN7SL26P	FALSE	FALSE
RN7SL271P	FALSE	FALSE
RN7SL277P	FALSE	FALSE
RN7SL278P	FALSE	FALSE
RN7SL279P	FALSE	FALSE
RN7SL282P	FALSE	FALSE
RN7SL283P	FALSE	FALSE
RN7SL284P	FALSE	FALSE
RN7SL286P	FALSE	FALSE
RN7SL28P	FALSE	FALSE
RN7SL290P	FALSE	FALSE
RN7SL291P	FALSE	FALSE
RN7SL293P	FALSE	FALSE
RN7SL294P	FALSE	FALSE
RN7SL296P	FALSE	FALSE
RN7SL297P	FALSE	FALSE
RN7SL300P	FALSE	FALSE
RN7SL302P	FALSE	FALSE
RN7SL303P	FALSE	FALSE
RN7SL304P	FALSE	FALSE
RN7SL305P	FALSE	FALSE
RN7SL306P	FALSE	FALSE
RN7SL307P	FALSE	FALSE
RN7SL309P	FALSE	FALSE
RN7SL30P	FALSE	FALSE
RN7SL310P	FALSE	FALSE
RN7SL311P	FALSE	FALSE
RN7SL318P	FALSE	FALSE
RN7SL319P	FALSE	FALSE
RN7SL320P	FALSE	FALSE
RN7SL321P	FALSE	FALSE
RN7SL322P	FALSE	FALSE
RN7SL323P	FALSE	FALSE
RN7SL325P	FALSE	FALSE
RN7SL326P	FALSE	FALSE
RN7SL327P	FALSE	FALSE
RN7SL330P	FALSE	FALSE
RN7SL331P	FALSE	FALSE
RN7SL332P	FALSE	FALSE
RN7SL335P	FALSE	FALSE
RN7SL339P	FALSE	FALSE
RN7SL33P	FALSE	FALSE
RN7SL340P	FALSE	FALSE
RN7SL341P	FALSE	FALSE
RN7SL342P	FALSE	FALSE
RN7SL343P	FALSE	FALSE
RN7SL346P	FALSE	FALSE
RN7SL350P	FALSE	FALSE
RN7SL352P	FALSE	FALSE
RN7SL354P	FALSE	FALSE
RN7SL35P	FALSE	FALSE
RN7SL361P	FALSE	FALSE
RN7SL366P	FALSE	FALSE
RN7SL369P	FALSE	FALSE
RN7SL370P	FALSE	FALSE
RN7SL371P	FALSE	FALSE
RN7SL372P	FALSE	FALSE
RN7SL375P	FALSE	FALSE
RN7SL376P	FALSE	FALSE
RN7SL378P	FALSE	FALSE
RN7SL379P	FALSE	FALSE
RN7SL380P	FALSE	FALSE
RN7SL382P	FALSE	FALSE
RN7SL383P	FALSE	FALSE
RN7SL384P	FALSE	FALSE
RN7SL386P	FALSE	FALSE
RN7SL387P	FALSE	FALSE
RN7SL390P	FALSE	FALSE
RN7SL392P	FALSE	FALSE
RN7SL397P	FALSE	FALSE
RN7SL400P	FALSE	FALSE
RN7SL401P	FALSE	FALSE
RN7SL402P	FALSE	FALSE
RN7SL408P	FALSE	FALSE
RN7SL40P	FALSE	FALSE
RN7SL411P	FALSE	FALSE
RN7SL413P	FALSE	FALSE
RN7SL414P	FALSE	FALSE
RN7SL415P	FALSE	FALSE
RN7SL416P	FALSE	FALSE
RN7SL418P	FALSE	FALSE
RN7SL41P	FALSE	FALSE
RN7SL420P	FALSE	FALSE
RN7SL422P	FALSE	FALSE
RN7SL423P	FALSE	FALSE
RN7SL424P	FALSE	FALSE
RN7SL428P	FALSE	FALSE
RN7SL429P	FALSE	FALSE
RN7SL42P	FALSE	FALSE
RN7SL432P	FALSE	FALSE
RN7SL435P	FALSE	FALSE
RN7SL438P	FALSE	FALSE
RN7SL445P	FALSE	FALSE
RN7SL446P	FALSE	FALSE
RN7SL447P	FALSE	FALSE
RN7SL448P	FALSE	FALSE
RN7SL44P	FALSE	FALSE
RN7SL451P	FALSE	FALSE
RN7SL453P	FALSE	FALSE
RN7SL456P	FALSE	FALSE
RN7SL45P	FALSE	FALSE
RN7SL460P	FALSE	FALSE
RN7SL461P	FALSE	FALSE
RN7SL462P	FALSE	FALSE
RN7SL465P	FALSE	FALSE
RN7SL466P	FALSE	FALSE
RN7SL468P	FALSE	FALSE
RN7SL469P	FALSE	FALSE
RN7SL474P	FALSE	FALSE
RN7SL478P	FALSE	FALSE
RN7SL479P	FALSE	FALSE
RN7SL480P	FALSE	FALSE
RN7SL483P	FALSE	FALSE
RN7SL488P	FALSE	FALSE
RN7SL489P	FALSE	FALSE
RN7SL48P	FALSE	FALSE
RN7SL492P	FALSE	FALSE
RN7SL495P	FALSE	FALSE
RN7SL497P	FALSE	FALSE
RN7SL498P	FALSE	FALSE
RN7SL502P	FALSE	FALSE
RN7SL504P	FALSE	FALSE
RN7SL507P	FALSE	FALSE
RN7SL509P	FALSE	FALSE
RN7SL50P	FALSE	FALSE
RN7SL515P	FALSE	FALSE
RN7SL518P	FALSE	FALSE
RN7SL519P	FALSE	FALSE
RN7SL51P	FALSE	FALSE
RN7SL520P	FALSE	FALSE
RN7SL52P	FALSE	FALSE
RN7SL530P	FALSE	FALSE
RN7SL536P	FALSE	FALSE
RN7SL539P	FALSE	FALSE
RN7SL542P	FALSE	FALSE
RN7SL543P	FALSE	FALSE
RN7SL544P	FALSE	FALSE
RN7SL545P	FALSE	FALSE
RN7SL549P	FALSE	FALSE
RN7SL551P	FALSE	FALSE
RN7SL552P	FALSE	FALSE
RN7SL553P	FALSE	FALSE
RN7SL554P	FALSE	FALSE
RN7SL555P	FALSE	FALSE
RN7SL556P	FALSE	FALSE
RN7SL557P	FALSE	FALSE
RN7SL55P	FALSE	FALSE
RN7SL563P	FALSE	FALSE
RN7SL565P	FALSE	FALSE
RN7SL567P	FALSE	FALSE
RN7SL570P	FALSE	FALSE
RN7SL575P	FALSE	FALSE
RN7SL577P	FALSE	FALSE
RN7SL578P	FALSE	FALSE
RN7SL581P	FALSE	FALSE
RN7SL582P	FALSE	FALSE
RN7SL584P	FALSE	FALSE
RN7SL586P	FALSE	FALSE
RN7SL58P	FALSE	FALSE
RN7SL592P	FALSE	FALSE
RN7SL594P	FALSE	FALSE
RN7SL596P	FALSE	FALSE
RN7SL597P	FALSE	FALSE
RN7SL598P	FALSE	FALSE
RN7SL5P	FALSE	FALSE
RN7SL601P	FALSE	FALSE
RN7SL604P	FALSE	FALSE
RN7SL607P	FALSE	FALSE
RN7SL60P	FALSE	FALSE
RN7SL610P	FALSE	FALSE
RN7SL612P	FALSE	FALSE
RN7SL615P	FALSE	FALSE
RN7SL616P	FALSE	FALSE
RN7SL618P	FALSE	FALSE
RN7SL620P	FALSE	FALSE
RN7SL621P	FALSE	FALSE
RN7SL622P	FALSE	FALSE
RN7SL623P	FALSE	FALSE
RN7SL624P	FALSE	FALSE
RN7SL625P	FALSE	FALSE
RN7SL627P	FALSE	FALSE
RN7SL628P	FALSE	FALSE
RN7SL62P	FALSE	FALSE
RN7SL632P	FALSE	FALSE
RN7SL633P	FALSE	FALSE
RN7SL638P	FALSE	FALSE
RN7SL63P	FALSE	FALSE
RN7SL640P	FALSE	FALSE
RN7SL643P	FALSE	FALSE
RN7SL644P	FALSE	FALSE
RN7SL645P	FALSE	FALSE
RN7SL647P	FALSE	FALSE
RN7SL649P	FALSE	FALSE
RN7SL653P	FALSE	FALSE
RN7SL654P	FALSE	FALSE
RN7SL655P	FALSE	FALSE
RN7SL656P	FALSE	FALSE
RN7SL657P	FALSE	FALSE
RN7SL658P	FALSE	FALSE
RN7SL65P	FALSE	FALSE
RN7SL664P	FALSE	FALSE
RN7SL665P	FALSE	FALSE
RN7SL666P	FALSE	FALSE
RN7SL66P	FALSE	FALSE
RN7SL673P	FALSE	FALSE
RN7SL675P	FALSE	FALSE
RN7SL676P	FALSE	FALSE
RN7SL677P	FALSE	FALSE
RN7SL678P	FALSE	FALSE
RN7SL680P	FALSE	FALSE
RN7SL681P	FALSE	FALSE
RN7SL687P	FALSE	FALSE
RN7SL691P	FALSE	FALSE
RN7SL697P	FALSE	FALSE
RN7SL69P	FALSE	FALSE
RN7SL700P	FALSE	FALSE
RN7SL702P	FALSE	FALSE
RN7SL703P	FALSE	FALSE
RN7SL705P	FALSE	FALSE
RN7SL709P	FALSE	FALSE
RN7SL70P	FALSE	FALSE
RN7SL711P	FALSE	FALSE
RN7SL712P	FALSE	FALSE
RN7SL713P	FALSE	FALSE
RN7SL714P	FALSE	FALSE
RN7SL715P	FALSE	FALSE
RN7SL718P	FALSE	FALSE
RN7SL719P	FALSE	FALSE
RN7SL722P	FALSE	FALSE
RN7SL725P	FALSE	FALSE
RN7SL727P	FALSE	FALSE
RN7SL731P	FALSE	FALSE
RN7SL733P	FALSE	FALSE
RN7SL735P	FALSE	FALSE
RN7SL737P	FALSE	FALSE
RN7SL740P	FALSE	FALSE
RN7SL741P	FALSE	FALSE
RN7SL743P	FALSE	FALSE
RN7SL750P	FALSE	FALSE
RN7SL756P	FALSE	FALSE
RN7SL757P	FALSE	FALSE
RN7SL759P	FALSE	FALSE
RN7SL761P	FALSE	FALSE
RN7SL763P	FALSE	FALSE
RN7SL764P	FALSE	FALSE
RN7SL766P	FALSE	FALSE
RN7SL769P	FALSE	FALSE
RN7SL774P	FALSE	FALSE
RN7SL778P	FALSE	FALSE
RN7SL77P	FALSE	FALSE
RN7SL782P	FALSE	FALSE
RN7SL783P	FALSE	FALSE
RN7SL785P	FALSE	FALSE
RN7SL787P	FALSE	FALSE
RN7SL788P	FALSE	FALSE
RN7SL789P	FALSE	FALSE
RN7SL78P	FALSE	FALSE
RN7SL790P	FALSE	FALSE
RN7SL791P	FALSE	FALSE
RN7SL792P	FALSE	FALSE
RN7SL793P	FALSE	FALSE
RN7SL795P	FALSE	FALSE
RN7SL796P	FALSE	FALSE
RN7SL797P	FALSE	FALSE
RN7SL799P	FALSE	FALSE
RN7SL79P	FALSE	FALSE
RN7SL800P	FALSE	FALSE
RN7SL802P	FALSE	FALSE
RN7SL803P	FALSE	FALSE
RN7SL804P	FALSE	FALSE
RN7SL807P	FALSE	FALSE
RN7SL808P	FALSE	FALSE
RN7SL813P	FALSE	FALSE
RN7SL814P	FALSE	FALSE
RN7SL818P	FALSE	FALSE
RN7SL819P	FALSE	FALSE
RN7SL820P	FALSE	FALSE
RN7SL822P	FALSE	FALSE
RN7SL825P	FALSE	FALSE
RN7SL827P	FALSE	FALSE
RN7SL828P	FALSE	FALSE
RN7SL82P	FALSE	FALSE
RN7SL831P	FALSE	FALSE
RN7SL835P	FALSE	FALSE
RN7SL837P	FALSE	FALSE
RN7SL83P	FALSE	FALSE
RN7SL840P	FALSE	FALSE
RN7SL841P	FALSE	FALSE
RN7SL843P	FALSE	FALSE
RN7SL845P	FALSE	FALSE
RN7SL847P	FALSE	FALSE
RN7SL853P	FALSE	FALSE
RN7SL854P	FALSE	FALSE
RN7SL856P	FALSE	FALSE
RN7SL860P	FALSE	FALSE
RN7SL863P	FALSE	FALSE
RN7SL868P	FALSE	FALSE
RN7SL869P	FALSE	FALSE
RN7SL870P	FALSE	FALSE
RN7SL87P	FALSE	FALSE
RN7SL88P	FALSE	FALSE
RN7SL89P	FALSE	FALSE
RN7SL91P	FALSE	FALSE
RN7SL97P	FALSE	FALSE
RN7SL98P	FALSE	FALSE
RNA5-8SP2	FALSE	FALSE
RNA5-8SP4	FALSE	FALSE
RNA5-8SP5	FALSE	FALSE
RNA5-8SP6	FALSE	FALSE
RNA5-8SP7	FALSE	FALSE
RNA5S1	FALSE	FALSE
RNA5S10	FALSE	FALSE
RNA5S11	FALSE	FALSE
RNA5S12	FALSE	FALSE
RNA5S13	FALSE	FALSE
RNA5S14	FALSE	FALSE
RNA5S15	FALSE	FALSE
RNA5S16	FALSE	FALSE
RNA5S17	FALSE	FALSE
RNA5S2	FALSE	FALSE
RNA5S3	FALSE	FALSE
RNA5S4	FALSE	FALSE
RNA5S5	FALSE	FALSE
RNA5S6	FALSE	FALSE
RNA5S7	FALSE	FALSE
RNA5S8	FALSE	FALSE
RNA5SP100	FALSE	FALSE
RNA5SP102	FALSE	FALSE
RNA5SP104	FALSE	FALSE
RNA5SP105	FALSE	FALSE
RNA5SP106	FALSE	FALSE
RNA5SP112	FALSE	FALSE
RNA5SP115	FALSE	FALSE
RNA5SP117	FALSE	FALSE
RNA5SP119	FALSE	FALSE
RNA5SP120	FALSE	FALSE
RNA5SP121	FALSE	FALSE
RNA5SP125	FALSE	FALSE
RNA5SP126	FALSE	FALSE
RNA5SP127	FALSE	FALSE
RNA5SP128	FALSE	FALSE
RNA5SP133	FALSE	FALSE
RNA5SP134	FALSE	FALSE
RNA5SP135	FALSE	FALSE
RNA5SP136	FALSE	FALSE
RNA5SP138	FALSE	FALSE
RNA5SP141	FALSE	FALSE
RNA5SP142	FALSE	FALSE
RNA5SP143	FALSE	FALSE
RNA5SP144	FALSE	FALSE
RNA5SP145	FALSE	FALSE
RNA5SP146	FALSE	FALSE
RNA5SP147	FALSE	FALSE
RNA5SP150	FALSE	FALSE
RNA5SP153	FALSE	FALSE
RNA5SP163	FALSE	FALSE
RNA5SP164	FALSE	FALSE
RNA5SP165	FALSE	FALSE
RNA5SP166	FALSE	FALSE
RNA5SP167	FALSE	FALSE
RNA5SP170	FALSE	FALSE
RNA5SP171	FALSE	FALSE
RNA5SP176	FALSE	FALSE
RNA5SP178	FALSE	FALSE
RNA5SP181	FALSE	FALSE
RNA5SP182	FALSE	FALSE
RNA5SP188	FALSE	FALSE
RNA5SP189	FALSE	FALSE
RNA5SP19	FALSE	FALSE
RNA5SP191	FALSE	FALSE
RNA5SP192	FALSE	FALSE
RNA5SP193	FALSE	FALSE
RNA5SP198	FALSE	FALSE
RNA5SP199	FALSE	FALSE
RNA5SP200	FALSE	FALSE
RNA5SP205	FALSE	FALSE
RNA5SP206	FALSE	FALSE
RNA5SP209	FALSE	FALSE
RNA5SP212	FALSE	FALSE
RNA5SP213	FALSE	FALSE
RNA5SP214	FALSE	FALSE
RNA5SP215	FALSE	FALSE
RNA5SP216	FALSE	FALSE
RNA5SP22	FALSE	FALSE
RNA5SP220	FALSE	FALSE
RNA5SP222	FALSE	FALSE
RNA5SP223	FALSE	FALSE
RNA5SP224	FALSE	FALSE
RNA5SP225	FALSE	FALSE
RNA5SP227	FALSE	FALSE
RNA5SP228	FALSE	FALSE
RNA5SP229	FALSE	FALSE
RNA5SP23	FALSE	FALSE
RNA5SP230	FALSE	FALSE
RNA5SP232	FALSE	FALSE
RNA5SP233	FALSE	FALSE
RNA5SP234	FALSE	FALSE
RNA5SP235	FALSE	FALSE
RNA5SP236	FALSE	FALSE
RNA5SP238	FALSE	FALSE
RNA5SP239	FALSE	FALSE
RNA5SP24	FALSE	FALSE
RNA5SP244	FALSE	FALSE
RNA5SP249	FALSE	FALSE
RNA5SP250	FALSE	FALSE
RNA5SP251	FALSE	FALSE
RNA5SP252	FALSE	FALSE
RNA5SP253	FALSE	FALSE
RNA5SP254	FALSE	FALSE
RNA5SP255	FALSE	FALSE
RNA5SP257	FALSE	FALSE
RNA5SP259	FALSE	FALSE
RNA5SP26	FALSE	FALSE
RNA5SP261	FALSE	FALSE
RNA5SP265	FALSE	FALSE
RNA5SP266	FALSE	FALSE
RNA5SP267	FALSE	FALSE
RNA5SP269	FALSE	FALSE
RNA5SP27	FALSE	FALSE
RNA5SP270	FALSE	FALSE
RNA5SP272	FALSE	FALSE
RNA5SP274	FALSE	FALSE
RNA5SP275	FALSE	FALSE
RNA5SP276	FALSE	FALSE
RNA5SP279	FALSE	FALSE
RNA5SP281	FALSE	FALSE
RNA5SP285	FALSE	FALSE
RNA5SP287	FALSE	FALSE
RNA5SP289	FALSE	FALSE
RNA5SP291	FALSE	FALSE
RNA5SP292	FALSE	FALSE
RNA5SP293	FALSE	FALSE
RNA5SP295	FALSE	FALSE
RNA5SP30	FALSE	FALSE
RNA5SP302	FALSE	FALSE
RNA5SP303	FALSE	FALSE
RNA5SP304	FALSE	FALSE
RNA5SP306	FALSE	FALSE
RNA5SP31	FALSE	FALSE
RNA5SP312	FALSE	FALSE
RNA5SP315	FALSE	FALSE
RNA5SP318	FALSE	FALSE
RNA5SP320	FALSE	FALSE
RNA5SP322	FALSE	FALSE
RNA5SP325	FALSE	FALSE
RNA5SP326	FALSE	FALSE
RNA5SP328	FALSE	FALSE
RNA5SP329	FALSE	FALSE
RNA5SP330	FALSE	FALSE
RNA5SP332	FALSE	FALSE
RNA5SP335	FALSE	FALSE
RNA5SP336	FALSE	FALSE
RNA5SP337	FALSE	FALSE
RNA5SP339	FALSE	FALSE
RNA5SP346	FALSE	FALSE
RNA5SP349	FALSE	FALSE
RNA5SP350	FALSE	FALSE
RNA5SP353	FALSE	FALSE
RNA5SP355	FALSE	FALSE
RNA5SP356	FALSE	FALSE
RNA5SP358	FALSE	FALSE
RNA5SP359	FALSE	FALSE
RNA5SP36	FALSE	FALSE
RNA5SP360	FALSE	FALSE
RNA5SP361	FALSE	FALSE
RNA5SP362	FALSE	FALSE
RNA5SP366	FALSE	FALSE
RNA5SP367	FALSE	FALSE
RNA5SP369	FALSE	FALSE
RNA5SP374	FALSE	FALSE
RNA5SP375	FALSE	FALSE
RNA5SP376	FALSE	FALSE
RNA5SP377	FALSE	FALSE
RNA5SP378	FALSE	FALSE
RNA5SP380	FALSE	FALSE
RNA5SP382	FALSE	FALSE
RNA5SP384	FALSE	FALSE
RNA5SP386	FALSE	FALSE
RNA5SP388	FALSE	FALSE
RNA5SP391	FALSE	FALSE
RNA5SP392	FALSE	FALSE
RNA5SP396	FALSE	FALSE
RNA5SP400	FALSE	FALSE
RNA5SP402	FALSE	FALSE
RNA5SP403	FALSE	FALSE
RNA5SP407	FALSE	FALSE
RNA5SP408	FALSE	FALSE
RNA5SP41	FALSE	FALSE
RNA5SP42	FALSE	FALSE
RNA5SP424	FALSE	FALSE
RNA5SP426	FALSE	FALSE
RNA5SP427	FALSE	FALSE
RNA5SP428	FALSE	FALSE
RNA5SP430	FALSE	FALSE
RNA5SP431	FALSE	FALSE
RNA5SP436	FALSE	FALSE
RNA5SP438	FALSE	FALSE
RNA5SP447	FALSE	FALSE
RNA5SP45	FALSE	FALSE
RNA5SP451	FALSE	FALSE
RNA5SP453	FALSE	FALSE
RNA5SP455	FALSE	FALSE
RNA5SP456	FALSE	FALSE
RNA5SP457	FALSE	FALSE
RNA5SP458	FALSE	FALSE
RNA5SP459	FALSE	FALSE
RNA5SP46	FALSE	FALSE
RNA5SP463	FALSE	FALSE
RNA5SP466	FALSE	FALSE
RNA5SP47	FALSE	FALSE
RNA5SP471	FALSE	FALSE
RNA5SP472	FALSE	FALSE
RNA5SP475	FALSE	FALSE
RNA5SP476	FALSE	FALSE
RNA5SP480	FALSE	FALSE
RNA5SP482	FALSE	FALSE
RNA5SP485	FALSE	FALSE
RNA5SP486	FALSE	FALSE
RNA5SP487	FALSE	FALSE
RNA5SP489	FALSE	FALSE
RNA5SP49	FALSE	FALSE
RNA5SP492	FALSE	FALSE
RNA5SP495	FALSE	FALSE
RNA5SP499	FALSE	FALSE
RNA5SP50	FALSE	FALSE
RNA5SP500	FALSE	FALSE
RNA5SP503	FALSE	FALSE
RNA5SP505	FALSE	FALSE
RNA5SP506	FALSE	FALSE
RNA5SP509	FALSE	FALSE
RNA5SP514	FALSE	FALSE
RNA5SP517	FALSE	FALSE
RNA5SP518	FALSE	FALSE
RNA5SP519	FALSE	FALSE
RNA5SP520	FALSE	FALSE
RNA5SP521	FALSE	FALSE
RNA5SP522	FALSE	FALSE
RNA5SP523	FALSE	FALSE
RNA5SP55	FALSE	FALSE
RNA5SP56	FALSE	FALSE
RNA5SP59	FALSE	FALSE
RNA5SP60	FALSE	FALSE
RNA5SP62	FALSE	FALSE
RNA5SP66	FALSE	FALSE
RNA5SP68	FALSE	FALSE
RNA5SP70	FALSE	FALSE
RNA5SP72	FALSE	FALSE
RNA5SP76	FALSE	FALSE
RNA5SP77	FALSE	FALSE
RNA5SP81	FALSE	FALSE
RNA5SP86	FALSE	FALSE
RNA5SP87	FALSE	FALSE
RNA5SP89	FALSE	FALSE
RNA5SP93	FALSE	FALSE
RNA5SP94	FALSE	FALSE
RNA5SP95	FALSE	FALSE
RNA5SP96	FALSE	FALSE
RNA5SP98	FALSE	FALSE
RNA5SP99	FALSE	FALSE
RNASE11	TRUE	TRUE
RNASE12	TRUE	TRUE
RNASE8	TRUE	TRUE
RNASE9	TRUE	TRUE
RNASEH1P2	FALSE	FALSE
RNF10P1	FALSE	FALSE
RNF152P1	FALSE	FALSE
RNF185-AS1	FALSE	FALSE
RNF19BPX	FALSE	FALSE
RNF19BPY	FALSE	FALSE
RNF219-AS1	FALSE	FALSE
RNF6P1	FALSE	FALSE
RNF7P1	FALSE	FALSE
RNFT1P2	FALSE	FALSE
RNMTL1P1	FALSE	FALSE
RNMTL1P2	FALSE	FALSE
RNPS1P1	FALSE	FALSE
RNU1-101P	FALSE	FALSE
RNU1-104P	FALSE	FALSE
RNU1-107P	FALSE	FALSE
RNU1-112P	FALSE	FALSE
RNU1-116P	FALSE	FALSE
RNU1-117P	FALSE	FALSE
RNU1-119P	FALSE	FALSE
RNU1-123P	FALSE	FALSE
RNU1-125P	FALSE	FALSE
RNU1-128P	FALSE	FALSE
RNU1-131P	FALSE	FALSE
RNU1-132P	FALSE	FALSE
RNU1-136P	FALSE	FALSE
RNU1-139P	FALSE	FALSE
RNU1-140P	FALSE	FALSE
RNU1-142P	FALSE	FALSE
RNU1-143P	FALSE	FALSE
RNU1-148P	FALSE	FALSE
RNU1-149P	FALSE	FALSE
RNU1-150P	FALSE	FALSE
RNU1-15P	FALSE	FALSE
RNU1-17P	FALSE	FALSE
RNU1-19P	FALSE	FALSE
RNU1-21P	FALSE	FALSE
RNU1-27P	FALSE	FALSE
RNU1-28P	FALSE	FALSE
RNU1-29P	FALSE	FALSE
RNU1-3	FALSE	FALSE
RNU1-32P	FALSE	FALSE
RNU1-33P	FALSE	FALSE
RNU1-34P	FALSE	FALSE
RNU1-38P	FALSE	FALSE
RNU1-39P	FALSE	FALSE
RNU1-4	FALSE	FALSE
RNU1-40P	FALSE	FALSE
RNU1-41P	FALSE	FALSE
RNU1-44P	FALSE	FALSE
RNU1-45P	FALSE	FALSE
RNU1-46P	FALSE	FALSE
RNU1-48P	FALSE	FALSE
RNU1-52P	FALSE	FALSE
RNU1-55P	FALSE	FALSE
RNU1-56P	FALSE	FALSE
RNU1-57P	FALSE	FALSE
RNU1-5P	FALSE	FALSE
RNU1-62P	FALSE	FALSE
RNU1-64P	FALSE	FALSE
RNU1-74P	FALSE	FALSE
RNU1-76P	FALSE	FALSE
RNU1-77P	FALSE	FALSE
RNU1-78P	FALSE	FALSE
RNU1-79P	FALSE	FALSE
RNU1-7P	FALSE	FALSE
RNU1-82P	FALSE	FALSE
RNU1-83P	FALSE	FALSE
RNU1-84P	FALSE	FALSE
RNU1-86P	FALSE	FALSE
RNU1-89P	FALSE	FALSE
RNU1-8P	FALSE	FALSE
RNU1-93P	FALSE	FALSE
RNU1-95P	FALSE	FALSE
RNU1-96P	FALSE	FALSE
RNU1-97P	FALSE	FALSE
RNU105B	FALSE	FALSE
RNU105C	FALSE	FALSE
RNU11-2P	FALSE	FALSE
RNU11-5P	FALSE	FALSE
RNU12	FALSE	FALSE
RNU2-1	FALSE	FALSE
RNU2-10P	FALSE	FALSE
RNU2-12P	FALSE	FALSE
RNU2-14P	FALSE	FALSE
RNU2-15P	FALSE	FALSE
RNU2-16P	FALSE	FALSE
RNU2-18P	FALSE	FALSE
RNU2-20P	FALSE	FALSE
RNU2-21P	FALSE	FALSE
RNU2-23P	FALSE	FALSE
RNU2-24P	FALSE	FALSE
RNU2-26P	FALSE	FALSE
RNU2-2P	FALSE	FALSE
RNU2-30P	FALSE	FALSE
RNU2-36P	FALSE	FALSE
RNU2-39P	FALSE	FALSE
RNU2-40P	FALSE	FALSE
RNU2-41P	FALSE	FALSE
RNU2-43P	FALSE	FALSE
RNU2-44P	FALSE	FALSE
RNU2-45P	FALSE	FALSE
RNU2-47P	FALSE	FALSE
RNU2-4P	FALSE	FALSE
RNU2-50P	FALSE	FALSE
RNU2-53P	FALSE	FALSE
RNU2-54P	FALSE	FALSE
RNU2-55P	FALSE	FALSE
RNU2-56P	FALSE	FALSE
RNU2-57P	FALSE	FALSE
RNU2-59P	FALSE	FALSE
RNU2-61P	FALSE	FALSE
RNU2-64P	FALSE	FALSE
RNU2-66P	FALSE	FALSE
RNU2-71P	FALSE	FALSE
RNU2-8P	FALSE	FALSE
RNU2-9P	FALSE	FALSE
RNU4-10P	FALSE	FALSE
RNU4-11P	FALSE	FALSE
RNU4-12P	FALSE	FALSE
RNU4-13P	FALSE	FALSE
RNU4-15P	FALSE	FALSE
RNU4-18P	FALSE	FALSE
RNU4-20P	FALSE	FALSE
RNU4-26P	FALSE	FALSE
RNU4-27P	FALSE	FALSE
RNU4-28P	FALSE	FALSE
RNU4-30P	FALSE	FALSE
RNU4-31P	FALSE	FALSE
RNU4-32P	FALSE	FALSE
RNU4-33P	FALSE	FALSE
RNU4-34P	FALSE	FALSE
RNU4-35P	FALSE	FALSE
RNU4-37P	FALSE	FALSE
RNU4-41P	FALSE	FALSE
RNU4-43P	FALSE	FALSE
RNU4-44P	FALSE	FALSE
RNU4-46P	FALSE	FALSE
RNU4-54P	FALSE	FALSE
RNU4-55P	FALSE	FALSE
RNU4-56P	FALSE	FALSE
RNU4-57P	FALSE	FALSE
RNU4-58P	FALSE	FALSE
RNU4-59P	FALSE	FALSE
RNU4-60P	FALSE	FALSE
RNU4-61P	FALSE	FALSE
RNU4-64P	FALSE	FALSE
RNU4-65P	FALSE	FALSE
RNU4-66P	FALSE	FALSE
RNU4-67P	FALSE	FALSE
RNU4-68P	FALSE	FALSE
RNU4-69P	FALSE	FALSE
RNU4-71P	FALSE	FALSE
RNU4-72P	FALSE	FALSE
RNU4-74P	FALSE	FALSE
RNU4-75P	FALSE	FALSE
RNU4-76P	FALSE	FALSE
RNU4-79P	FALSE	FALSE
RNU4-7P	FALSE	FALSE
RNU4-81P	FALSE	FALSE
RNU4-83P	FALSE	FALSE
RNU4-84P	FALSE	FALSE
RNU4-86P	FALSE	FALSE
RNU4-88P	FALSE	FALSE
RNU4-91P	FALSE	FALSE
RNU4-92P	FALSE	FALSE
RNU4ATAC10P	FALSE	FALSE
RNU4ATAC13P	FALSE	FALSE
RNU4ATAC14P	FALSE	FALSE
RNU4ATAC3P	FALSE	FALSE
RNU4ATAC5P	FALSE	FALSE
RNU4ATAC6P	FALSE	FALSE
RNU4ATAC7P	FALSE	FALSE
RNU4ATAC8P	FALSE	FALSE
RNU4ATAC9P	FALSE	FALSE
RNU5A-3P	FALSE	FALSE
RNU5A-7P	FALSE	FALSE
RNU5B-3P	FALSE	FALSE
RNU5D-2P	FALSE	FALSE
RNU5E-3P	FALSE	FALSE
RNU5E-5P	FALSE	FALSE
RNU5E-6P	FALSE	FALSE
RNU5E-9P	FALSE	FALSE
RNU5F-6P	FALSE	FALSE
RNU5F-7P	FALSE	FALSE
RNU5F-8P	FALSE	FALSE
RNU6-1000P	FALSE	FALSE
RNU6-1001P	FALSE	FALSE
RNU6-1007P	FALSE	FALSE
RNU6-1009P	FALSE	FALSE
RNU6-1012P	FALSE	FALSE
RNU6-1013P	FALSE	FALSE
RNU6-1015P	FALSE	FALSE
RNU6-1020P	FALSE	FALSE
RNU6-1022P	FALSE	FALSE
RNU6-1023P	FALSE	FALSE
RNU6-1026P	FALSE	FALSE
RNU6-1027P	FALSE	FALSE
RNU6-1029P	FALSE	FALSE
RNU6-102P	FALSE	FALSE
RNU6-1031P	FALSE	FALSE
RNU6-1032P	FALSE	FALSE
RNU6-1034P	FALSE	FALSE
RNU6-1035P	FALSE	FALSE
RNU6-1037P	FALSE	FALSE
RNU6-1038P	FALSE	FALSE
RNU6-1040P	FALSE	FALSE
RNU6-1041P	FALSE	FALSE
RNU6-1044P	FALSE	FALSE
RNU6-1047P	FALSE	FALSE
RNU6-1050P	FALSE	FALSE
RNU6-1051P	FALSE	FALSE
RNU6-1052P	FALSE	FALSE
RNU6-1054P	FALSE	FALSE
RNU6-1059P	FALSE	FALSE
RNU6-105P	FALSE	FALSE
RNU6-1064P	FALSE	FALSE
RNU6-1066P	FALSE	FALSE
RNU6-1067P	FALSE	FALSE
RNU6-1071P	FALSE	FALSE
RNU6-1072P	FALSE	FALSE
RNU6-1073P	FALSE	FALSE
RNU6-1074P	FALSE	FALSE
RNU6-1075P	FALSE	FALSE
RNU6-1076P	FALSE	FALSE
RNU6-1078P	FALSE	FALSE
RNU6-1080P	FALSE	FALSE
RNU6-1081P	FALSE	FALSE
RNU6-1083P	FALSE	FALSE
RNU6-1085P	FALSE	FALSE
RNU6-1087P	FALSE	FALSE
RNU6-1090P	FALSE	FALSE
RNU6-1092P	FALSE	FALSE
RNU6-1094P	FALSE	FALSE
RNU6-1097P	FALSE	FALSE
RNU6-109P	FALSE	FALSE
RNU6-1100P	FALSE	FALSE
RNU6-1102P	FALSE	FALSE
RNU6-1103P	FALSE	FALSE
RNU6-1104P	FALSE	FALSE
RNU6-1106P	FALSE	FALSE
RNU6-1107P	FALSE	FALSE
RNU6-1108P	FALSE	FALSE
RNU6-1115P	FALSE	FALSE
RNU6-1116P	FALSE	FALSE
RNU6-1117P	FALSE	FALSE
RNU6-1118P	FALSE	FALSE
RNU6-111P	FALSE	FALSE
RNU6-1120P	FALSE	FALSE
RNU6-1122P	FALSE	FALSE
RNU6-1124P	FALSE	FALSE
RNU6-1126P	FALSE	FALSE
RNU6-1127P	FALSE	FALSE
RNU6-112P	FALSE	FALSE
RNU6-1130P	FALSE	FALSE
RNU6-1131P	FALSE	FALSE
RNU6-1132P	FALSE	FALSE
RNU6-1133P	FALSE	FALSE
RNU6-1134P	FALSE	FALSE
RNU6-1137P	FALSE	FALSE
RNU6-1139P	FALSE	FALSE
RNU6-1141P	FALSE	FALSE
RNU6-1144P	FALSE	FALSE
RNU6-1145P	FALSE	FALSE
RNU6-1147P	FALSE	FALSE
RNU6-1148P	FALSE	FALSE
RNU6-114P	FALSE	FALSE
RNU6-1150P	FALSE	FALSE
RNU6-1151P	FALSE	FALSE
RNU6-1155P	FALSE	FALSE
RNU6-1158P	FALSE	FALSE
RNU6-1159P	FALSE	FALSE
RNU6-115P	FALSE	FALSE
RNU6-1162P	FALSE	FALSE
RNU6-1164P	FALSE	FALSE
RNU6-1167P	FALSE	FALSE
RNU6-1168P	FALSE	FALSE
RNU6-1169P	FALSE	FALSE
RNU6-116P	FALSE	FALSE
RNU6-1171P	FALSE	FALSE
RNU6-1172P	FALSE	FALSE
RNU6-1175P	FALSE	FALSE
RNU6-1179P	FALSE	FALSE
RNU6-1180P	FALSE	FALSE
RNU6-1181P	FALSE	FALSE
RNU6-1183P	FALSE	FALSE
RNU6-1184P	FALSE	FALSE
RNU6-1186P	FALSE	FALSE
RNU6-1187P	FALSE	FALSE
RNU6-1190P	FALSE	FALSE
RNU6-1192P	FALSE	FALSE
RNU6-1193P	FALSE	FALSE
RNU6-1195P	FALSE	FALSE
RNU6-1197P	FALSE	FALSE
RNU6-119P	FALSE	FALSE
RNU6-11P	FALSE	FALSE
RNU6-1200P	FALSE	FALSE
RNU6-1205P	FALSE	FALSE
RNU6-1208P	FALSE	FALSE
RNU6-120P	FALSE	FALSE
RNU6-1211P	FALSE	FALSE
RNU6-1213P	FALSE	FALSE
RNU6-1216P	FALSE	FALSE
RNU6-1218P	FALSE	FALSE
RNU6-121P	FALSE	FALSE
RNU6-1220P	FALSE	FALSE
RNU6-1227P	FALSE	FALSE
RNU6-1228P	FALSE	FALSE
RNU6-1229P	FALSE	FALSE
RNU6-1230P	FALSE	FALSE
RNU6-1232P	FALSE	FALSE
RNU6-1233P	FALSE	FALSE
RNU6-1234P	FALSE	FALSE
RNU6-1235P	FALSE	FALSE
RNU6-1239P	FALSE	FALSE
RNU6-1240P	FALSE	FALSE
RNU6-1241P	FALSE	FALSE
RNU6-1243P	FALSE	FALSE
RNU6-1244P	FALSE	FALSE
RNU6-1245P	FALSE	FALSE
RNU6-1247P	FALSE	FALSE
RNU6-1248P	FALSE	FALSE
RNU6-1250P	FALSE	FALSE
RNU6-1252P	FALSE	FALSE
RNU6-1254P	FALSE	FALSE
RNU6-1258P	FALSE	FALSE
RNU6-1260P	FALSE	FALSE
RNU6-1264P	FALSE	FALSE
RNU6-1265P	FALSE	FALSE
RNU6-1268P	FALSE	FALSE
RNU6-1269P	FALSE	FALSE
RNU6-1270P	FALSE	FALSE
RNU6-1271P	FALSE	FALSE
RNU6-1273P	FALSE	FALSE
RNU6-1275P	FALSE	FALSE
RNU6-1276P	FALSE	FALSE
RNU6-1279P	FALSE	FALSE
RNU6-127P	FALSE	FALSE
RNU6-1282P	FALSE	FALSE
RNU6-1286P	FALSE	FALSE
RNU6-1287P	FALSE	FALSE
RNU6-128P	FALSE	FALSE
RNU6-1290P	FALSE	FALSE
RNU6-1292P	FALSE	FALSE
RNU6-1293P	FALSE	FALSE
RNU6-1296P	FALSE	FALSE
RNU6-1297P	FALSE	FALSE
RNU6-1298P	FALSE	FALSE
RNU6-1299P	FALSE	FALSE
RNU6-129P	FALSE	FALSE
RNU6-1300P	FALSE	FALSE
RNU6-1303P	FALSE	FALSE
RNU6-1307P	FALSE	FALSE
RNU6-1312P	FALSE	FALSE
RNU6-1314P	FALSE	FALSE
RNU6-1317P	FALSE	FALSE
RNU6-1319P	FALSE	FALSE
RNU6-131P	FALSE	FALSE
RNU6-1322P	FALSE	FALSE
RNU6-1323P	FALSE	FALSE
RNU6-1325P	FALSE	FALSE
RNU6-1326P	FALSE	FALSE
RNU6-1328P	FALSE	FALSE
RNU6-1330P	FALSE	FALSE
RNU6-1332P	FALSE	FALSE
RNU6-1335P	FALSE	FALSE
RNU6-1339P	FALSE	FALSE
RNU6-133P	FALSE	FALSE
RNU6-138P	FALSE	FALSE
RNU6-139P	FALSE	FALSE
RNU6-13P	FALSE	FALSE
RNU6-143P	FALSE	FALSE
RNU6-144P	FALSE	FALSE
RNU6-146P	FALSE	FALSE
RNU6-148P	FALSE	FALSE
RNU6-150P	FALSE	FALSE
RNU6-152P	FALSE	FALSE
RNU6-155P	FALSE	FALSE
RNU6-156P	FALSE	FALSE
RNU6-158P	FALSE	FALSE
RNU6-159P	FALSE	FALSE
RNU6-161P	FALSE	FALSE
RNU6-162P	FALSE	FALSE
RNU6-164P	FALSE	FALSE
RNU6-165P	FALSE	FALSE
RNU6-166P	FALSE	FALSE
RNU6-169P	FALSE	FALSE
RNU6-174P	FALSE	FALSE
RNU6-175P	FALSE	FALSE
RNU6-179P	FALSE	FALSE
RNU6-17P	FALSE	FALSE
RNU6-180P	FALSE	FALSE
RNU6-183P	FALSE	FALSE
RNU6-184P	FALSE	FALSE
RNU6-185P	FALSE	FALSE
RNU6-187P	FALSE	FALSE
RNU6-189P	FALSE	FALSE
RNU6-18P	FALSE	FALSE
RNU6-192P	FALSE	FALSE
RNU6-193P	FALSE	FALSE
RNU6-197P	FALSE	FALSE
RNU6-200P	FALSE	FALSE
RNU6-201P	FALSE	FALSE
RNU6-203P	FALSE	FALSE
RNU6-205P	FALSE	FALSE
RNU6-206P	FALSE	FALSE
RNU6-207P	FALSE	FALSE
RNU6-209P	FALSE	FALSE
RNU6-210P	FALSE	FALSE
RNU6-211P	FALSE	FALSE
RNU6-214P	FALSE	FALSE
RNU6-215P	FALSE	FALSE
RNU6-217P	FALSE	FALSE
RNU6-219P	FALSE	FALSE
RNU6-21P	FALSE	FALSE
RNU6-220P	FALSE	FALSE
RNU6-221P	FALSE	FALSE
RNU6-222P	FALSE	FALSE
RNU6-223P	FALSE	FALSE
RNU6-224P	FALSE	FALSE
RNU6-225P	FALSE	FALSE
RNU6-231P	FALSE	FALSE
RNU6-232P	FALSE	FALSE
RNU6-233P	FALSE	FALSE
RNU6-235P	FALSE	FALSE
RNU6-239P	FALSE	FALSE
RNU6-23P	FALSE	FALSE
RNU6-240P	FALSE	FALSE
RNU6-241P	FALSE	FALSE
RNU6-243P	FALSE	FALSE
RNU6-244P	FALSE	FALSE
RNU6-245P	FALSE	FALSE
RNU6-248P	FALSE	FALSE
RNU6-24P	FALSE	FALSE
RNU6-254P	FALSE	FALSE
RNU6-255P	FALSE	FALSE
RNU6-257P	FALSE	FALSE
RNU6-258P	FALSE	FALSE
RNU6-259P	FALSE	FALSE
RNU6-25P	FALSE	FALSE
RNU6-260P	FALSE	FALSE
RNU6-261P	FALSE	FALSE
RNU6-263P	FALSE	FALSE
RNU6-264P	FALSE	FALSE
RNU6-266P	FALSE	FALSE
RNU6-267P	FALSE	FALSE
RNU6-270P	FALSE	FALSE
RNU6-271P	FALSE	FALSE
RNU6-273P	FALSE	FALSE
RNU6-274P	FALSE	FALSE
RNU6-275P	FALSE	FALSE
RNU6-276P	FALSE	FALSE
RNU6-278P	FALSE	FALSE
RNU6-279P	FALSE	FALSE
RNU6-27P	FALSE	FALSE
RNU6-280P	FALSE	FALSE
RNU6-281P	FALSE	FALSE
RNU6-283P	FALSE	FALSE
RNU6-284P	FALSE	FALSE
RNU6-285P	FALSE	FALSE
RNU6-286P	FALSE	FALSE
RNU6-287P	FALSE	FALSE
RNU6-289P	FALSE	FALSE
RNU6-290P	FALSE	FALSE
RNU6-294P	FALSE	FALSE
RNU6-295P	FALSE	FALSE
RNU6-297P	FALSE	FALSE
RNU6-300P	FALSE	FALSE
RNU6-303P	FALSE	FALSE
RNU6-306P	FALSE	FALSE
RNU6-309P	FALSE	FALSE
RNU6-311P	FALSE	FALSE
RNU6-317P	FALSE	FALSE
RNU6-318P	FALSE	FALSE
RNU6-319P	FALSE	FALSE
RNU6-31P	FALSE	FALSE
RNU6-320P	FALSE	FALSE
RNU6-326P	FALSE	FALSE
RNU6-327P	FALSE	FALSE
RNU6-328P	FALSE	FALSE
RNU6-329P	FALSE	FALSE
RNU6-330P	FALSE	FALSE
RNU6-331P	FALSE	FALSE
RNU6-332P	FALSE	FALSE
RNU6-333P	FALSE	FALSE
RNU6-334P	FALSE	FALSE
RNU6-336P	FALSE	FALSE
RNU6-337P	FALSE	FALSE
RNU6-338P	FALSE	FALSE
RNU6-340P	FALSE	FALSE
RNU6-344P	FALSE	FALSE
RNU6-345P	FALSE	FALSE
RNU6-347P	FALSE	FALSE
RNU6-348P	FALSE	FALSE
RNU6-349P	FALSE	FALSE
RNU6-34P	FALSE	FALSE
RNU6-351P	FALSE	FALSE
RNU6-355P	FALSE	FALSE
RNU6-356P	FALSE	FALSE
RNU6-358P	FALSE	FALSE
RNU6-360P	FALSE	FALSE
RNU6-363P	FALSE	FALSE
RNU6-364P	FALSE	FALSE
RNU6-366P	FALSE	FALSE
RNU6-368P	FALSE	FALSE
RNU6-374P	FALSE	FALSE
RNU6-380P	FALSE	FALSE
RNU6-381P	FALSE	FALSE
RNU6-382P	FALSE	FALSE
RNU6-384P	FALSE	FALSE
RNU6-38P	FALSE	FALSE
RNU6-391P	FALSE	FALSE
RNU6-393P	FALSE	FALSE
RNU6-394P	FALSE	FALSE
RNU6-395P	FALSE	FALSE
RNU6-396P	FALSE	FALSE
RNU6-399P	FALSE	FALSE
RNU6-400P	FALSE	FALSE
RNU6-401P	FALSE	FALSE
RNU6-405P	FALSE	FALSE
RNU6-408P	FALSE	FALSE
RNU6-410P	FALSE	FALSE
RNU6-411P	FALSE	FALSE
RNU6-412P	FALSE	FALSE
RNU6-413P	FALSE	FALSE
RNU6-416P	FALSE	FALSE
RNU6-417P	FALSE	FALSE
RNU6-41P	FALSE	FALSE
RNU6-420P	FALSE	FALSE
RNU6-421P	FALSE	FALSE
RNU6-424P	FALSE	FALSE
RNU6-426P	FALSE	FALSE
RNU6-427P	FALSE	FALSE
RNU6-428P	FALSE	FALSE
RNU6-429P	FALSE	FALSE
RNU6-42P	FALSE	FALSE
RNU6-432P	FALSE	FALSE
RNU6-434P	FALSE	FALSE
RNU6-435P	FALSE	FALSE
RNU6-436P	FALSE	FALSE
RNU6-439P	FALSE	FALSE
RNU6-440P	FALSE	FALSE
RNU6-441P	FALSE	FALSE
RNU6-443P	FALSE	FALSE
RNU6-445P	FALSE	FALSE
RNU6-447P	FALSE	FALSE
RNU6-449P	FALSE	FALSE
RNU6-44P	FALSE	FALSE
RNU6-454P	FALSE	FALSE
RNU6-455P	FALSE	FALSE
RNU6-456P	FALSE	FALSE
RNU6-462P	FALSE	FALSE
RNU6-463P	FALSE	FALSE
RNU6-464P	FALSE	FALSE
RNU6-465P	FALSE	FALSE
RNU6-471P	FALSE	FALSE
RNU6-472P	FALSE	FALSE
RNU6-473P	FALSE	FALSE
RNU6-474P	FALSE	FALSE
RNU6-477P	FALSE	FALSE
RNU6-478P	FALSE	FALSE
RNU6-47P	FALSE	FALSE
RNU6-480P	FALSE	FALSE
RNU6-486P	FALSE	FALSE
RNU6-487P	FALSE	FALSE
RNU6-488P	FALSE	FALSE
RNU6-489P	FALSE	FALSE
RNU6-491P	FALSE	FALSE
RNU6-492P	FALSE	FALSE
RNU6-493P	FALSE	FALSE
RNU6-496P	FALSE	FALSE
RNU6-498P	FALSE	FALSE
RNU6-499P	FALSE	FALSE
RNU6-49P	FALSE	FALSE
RNU6-500P	FALSE	FALSE
RNU6-502P	FALSE	FALSE
RNU6-503P	FALSE	FALSE
RNU6-507P	FALSE	FALSE
RNU6-508P	FALSE	FALSE
RNU6-511P	FALSE	FALSE
RNU6-512P	FALSE	FALSE
RNU6-513P	FALSE	FALSE
RNU6-521P	FALSE	FALSE
RNU6-523P	FALSE	FALSE
RNU6-525P	FALSE	FALSE
RNU6-527P	FALSE	FALSE
RNU6-528P	FALSE	FALSE
RNU6-532P	FALSE	FALSE
RNU6-533P	FALSE	FALSE
RNU6-538P	FALSE	FALSE
RNU6-53P	FALSE	FALSE
RNU6-541P	FALSE	FALSE
RNU6-542P	FALSE	FALSE
RNU6-543P	FALSE	FALSE
RNU6-545P	FALSE	FALSE
RNU6-54P	FALSE	FALSE
RNU6-551P	FALSE	FALSE
RNU6-555P	FALSE	FALSE
RNU6-556P	FALSE	FALSE
RNU6-557P	FALSE	FALSE
RNU6-559P	FALSE	FALSE
RNU6-55P	FALSE	FALSE
RNU6-561P	FALSE	FALSE
RNU6-563P	FALSE	FALSE
RNU6-566P	FALSE	FALSE
RNU6-567P	FALSE	FALSE
RNU6-56P	FALSE	FALSE
RNU6-573P	FALSE	FALSE
RNU6-575P	FALSE	FALSE
RNU6-576P	FALSE	FALSE
RNU6-578P	FALSE	FALSE
RNU6-580P	FALSE	FALSE
RNU6-581P	FALSE	FALSE
RNU6-586P	FALSE	FALSE
RNU6-587P	FALSE	FALSE
RNU6-590P	FALSE	FALSE
RNU6-591P	FALSE	FALSE
RNU6-592P	FALSE	FALSE
RNU6-599P	FALSE	FALSE
RNU6-600P	FALSE	FALSE
RNU6-601P	FALSE	FALSE
RNU6-602P	FALSE	FALSE
RNU6-603P	FALSE	FALSE
RNU6-604P	FALSE	FALSE
RNU6-607P	FALSE	FALSE
RNU6-612P	FALSE	FALSE
RNU6-614P	FALSE	FALSE
RNU6-618P	FALSE	FALSE
RNU6-620P	FALSE	FALSE
RNU6-622P	FALSE	FALSE
RNU6-626P	FALSE	FALSE
RNU6-629P	FALSE	FALSE
RNU6-630P	FALSE	FALSE
RNU6-631P	FALSE	FALSE
RNU6-634P	FALSE	FALSE
RNU6-635P	FALSE	FALSE
RNU6-636P	FALSE	FALSE
RNU6-637P	FALSE	FALSE
RNU6-639P	FALSE	FALSE
RNU6-641P	FALSE	FALSE
RNU6-643P	FALSE	FALSE
RNU6-648P	FALSE	FALSE
RNU6-649P	FALSE	FALSE
RNU6-650P	FALSE	FALSE
RNU6-654P	FALSE	FALSE
RNU6-655P	FALSE	FALSE
RNU6-656P	FALSE	FALSE
RNU6-657P	FALSE	FALSE
RNU6-659P	FALSE	FALSE
RNU6-65P	FALSE	FALSE
RNU6-661P	FALSE	FALSE
RNU6-663P	FALSE	FALSE
RNU6-664P	FALSE	FALSE
RNU6-666P	FALSE	FALSE
RNU6-66P	FALSE	FALSE
RNU6-670P	FALSE	FALSE
RNU6-673P	FALSE	FALSE
RNU6-675P	FALSE	FALSE
RNU6-67P	FALSE	FALSE
RNU6-684P	FALSE	FALSE
RNU6-685P	FALSE	FALSE
RNU6-690P	FALSE	FALSE
RNU6-692P	FALSE	FALSE
RNU6-693P	FALSE	FALSE
RNU6-697P	FALSE	FALSE
RNU6-699P	FALSE	FALSE
RNU6-700P	FALSE	FALSE
RNU6-706P	FALSE	FALSE
RNU6-707P	FALSE	FALSE
RNU6-709P	FALSE	FALSE
RNU6-70P	FALSE	FALSE
RNU6-710P	FALSE	FALSE
RNU6-712P	FALSE	FALSE
RNU6-715P	FALSE	FALSE
RNU6-716P	FALSE	FALSE
RNU6-719P	FALSE	FALSE
RNU6-71P	FALSE	FALSE
RNU6-727P	FALSE	FALSE
RNU6-728P	FALSE	FALSE
RNU6-72P	FALSE	FALSE
RNU6-732P	FALSE	FALSE
RNU6-733P	FALSE	FALSE
RNU6-735P	FALSE	FALSE
RNU6-738P	FALSE	FALSE
RNU6-739P	FALSE	FALSE
RNU6-741P	FALSE	FALSE
RNU6-743P	FALSE	FALSE
RNU6-746P	FALSE	FALSE
RNU6-747P	FALSE	FALSE
RNU6-749P	FALSE	FALSE
RNU6-74P	FALSE	FALSE
RNU6-751P	FALSE	FALSE
RNU6-752P	FALSE	FALSE
RNU6-754P	FALSE	FALSE
RNU6-755P	FALSE	FALSE
RNU6-756P	FALSE	FALSE
RNU6-763P	FALSE	FALSE
RNU6-765P	FALSE	FALSE
RNU6-766P	FALSE	FALSE
RNU6-76P	FALSE	FALSE
RNU6-770P	FALSE	FALSE
RNU6-771P	FALSE	FALSE
RNU6-772P	FALSE	FALSE
RNU6-775P	FALSE	FALSE
RNU6-776P	FALSE	FALSE
RNU6-778P	FALSE	FALSE
RNU6-782P	FALSE	FALSE
RNU6-783P	FALSE	FALSE
RNU6-784P	FALSE	FALSE
RNU6-785P	FALSE	FALSE
RNU6-787P	FALSE	FALSE
RNU6-788P	FALSE	FALSE
RNU6-78P	FALSE	FALSE
RNU6-791P	FALSE	FALSE
RNU6-793P	FALSE	FALSE
RNU6-801P	FALSE	FALSE
RNU6-803P	FALSE	FALSE
RNU6-804P	FALSE	FALSE
RNU6-809P	FALSE	FALSE
RNU6-810P	FALSE	FALSE
RNU6-811P	FALSE	FALSE
RNU6-812P	FALSE	FALSE
RNU6-815P	FALSE	FALSE
RNU6-816P	FALSE	FALSE
RNU6-818P	FALSE	FALSE
RNU6-820P	FALSE	FALSE
RNU6-823P	FALSE	FALSE
RNU6-827P	FALSE	FALSE
RNU6-830P	FALSE	FALSE
RNU6-832P	FALSE	FALSE
RNU6-835P	FALSE	FALSE
RNU6-836P	FALSE	FALSE
RNU6-837P	FALSE	FALSE
RNU6-839P	FALSE	FALSE
RNU6-83P	FALSE	FALSE
RNU6-841P	FALSE	FALSE
RNU6-842P	FALSE	FALSE
RNU6-843P	FALSE	FALSE
RNU6-845P	FALSE	FALSE
RNU6-847P	FALSE	FALSE
RNU6-848P	FALSE	FALSE
RNU6-849P	FALSE	FALSE
RNU6-84P	FALSE	FALSE
RNU6-854P	FALSE	FALSE
RNU6-855P	FALSE	FALSE
RNU6-85P	FALSE	FALSE
RNU6-860P	FALSE	FALSE
RNU6-861P	FALSE	FALSE
RNU6-865P	FALSE	FALSE
RNU6-866P	FALSE	FALSE
RNU6-867P	FALSE	FALSE
RNU6-86P	FALSE	FALSE
RNU6-873P	FALSE	FALSE
RNU6-874P	FALSE	FALSE
RNU6-881P	FALSE	FALSE
RNU6-885P	FALSE	FALSE
RNU6-887P	FALSE	FALSE
RNU6-894P	FALSE	FALSE
RNU6-896P	FALSE	FALSE
RNU6-899P	FALSE	FALSE
RNU6-89P	FALSE	FALSE
RNU6-900P	FALSE	FALSE
RNU6-902P	FALSE	FALSE
RNU6-905P	FALSE	FALSE
RNU6-908P	FALSE	FALSE
RNU6-912P	FALSE	FALSE
RNU6-913P	FALSE	FALSE
RNU6-914P	FALSE	FALSE
RNU6-916P	FALSE	FALSE
RNU6-918P	FALSE	FALSE
RNU6-924P	FALSE	FALSE
RNU6-926P	FALSE	FALSE
RNU6-92P	FALSE	FALSE
RNU6-931P	FALSE	FALSE
RNU6-932P	FALSE	FALSE
RNU6-934P	FALSE	FALSE
RNU6-935P	FALSE	FALSE
RNU6-938P	FALSE	FALSE
RNU6-941P	FALSE	FALSE
RNU6-947P	FALSE	FALSE
RNU6-950P	FALSE	FALSE
RNU6-953P	FALSE	FALSE
RNU6-959P	FALSE	FALSE
RNU6-95P	FALSE	FALSE
RNU6-960P	FALSE	FALSE
RNU6-961P	FALSE	FALSE
RNU6-965P	FALSE	FALSE
RNU6-966P	FALSE	FALSE
RNU6-971P	FALSE	FALSE
RNU6-972P	FALSE	FALSE
RNU6-976P	FALSE	FALSE
RNU6-977P	FALSE	FALSE
RNU6-978P	FALSE	FALSE
RNU6-980P	FALSE	FALSE
RNU6-982P	FALSE	FALSE
RNU6-983P	FALSE	FALSE
RNU6-984P	FALSE	FALSE
RNU6-985P	FALSE	FALSE
RNU6-989P	FALSE	FALSE
RNU6-991P	FALSE	FALSE
RNU6-992P	FALSE	FALSE
RNU6-993P	FALSE	FALSE
RNU6-994P	FALSE	FALSE
RNU6-995P	FALSE	FALSE
RNU6-996P	FALSE	FALSE
RNU6-997P	FALSE	FALSE
RNU6-999P	FALSE	FALSE
RNU6-99P	FALSE	FALSE
RNU6ATAC11P	FALSE	FALSE
RNU6ATAC13P	FALSE	FALSE
RNU6ATAC15P	FALSE	FALSE
RNU6ATAC19P	FALSE	FALSE
RNU6ATAC20P	FALSE	FALSE
RNU6ATAC21P	FALSE	FALSE
RNU6ATAC22P	FALSE	FALSE
RNU6ATAC23P	FALSE	FALSE
RNU6ATAC26P	FALSE	FALSE
RNU6ATAC28P	FALSE	FALSE
RNU6ATAC30P	FALSE	FALSE
RNU6ATAC31P	FALSE	FALSE
RNU6ATAC33P	FALSE	FALSE
RNU6ATAC34P	FALSE	FALSE
RNU6ATAC37P	FALSE	FALSE
RNU6ATAC41P	FALSE	FALSE
RNU6ATAC5P	FALSE	FALSE
RNU7-102P	FALSE	FALSE
RNU7-103P	FALSE	FALSE
RNU7-104P	FALSE	FALSE
RNU7-106P	FALSE	FALSE
RNU7-111P	FALSE	FALSE
RNU7-126P	FALSE	FALSE
RNU7-127P	FALSE	FALSE
RNU7-138P	FALSE	FALSE
RNU7-147P	FALSE	FALSE
RNU7-148P	FALSE	FALSE
RNU7-14P	FALSE	FALSE
RNU7-152P	FALSE	FALSE
RNU7-153P	FALSE	FALSE
RNU7-155P	FALSE	FALSE
RNU7-156P	FALSE	FALSE
RNU7-157P	FALSE	FALSE
RNU7-158P	FALSE	FALSE
RNU7-164P	FALSE	FALSE
RNU7-172P	FALSE	FALSE
RNU7-174P	FALSE	FALSE
RNU7-176P	FALSE	FALSE
RNU7-179P	FALSE	FALSE
RNU7-182P	FALSE	FALSE
RNU7-183P	FALSE	FALSE
RNU7-185P	FALSE	FALSE
RNU7-188P	FALSE	FALSE
RNU7-190P	FALSE	FALSE
RNU7-192P	FALSE	FALSE
RNU7-197P	FALSE	FALSE
RNU7-200P	FALSE	FALSE
RNU7-21P	FALSE	FALSE
RNU7-22P	FALSE	FALSE
RNU7-24P	FALSE	FALSE
RNU7-25P	FALSE	FALSE
RNU7-27P	FALSE	FALSE
RNU7-29P	FALSE	FALSE
RNU7-34P	FALSE	FALSE
RNU7-37P	FALSE	FALSE
RNU7-46P	FALSE	FALSE
RNU7-4P	FALSE	FALSE
RNU7-50P	FALSE	FALSE
RNU7-51P	FALSE	FALSE
RNU7-52P	FALSE	FALSE
RNU7-53P	FALSE	FALSE
RNU7-56P	FALSE	FALSE
RNU7-57P	FALSE	FALSE
RNU7-62P	FALSE	FALSE
RNU7-65P	FALSE	FALSE
RNU7-66P	FALSE	FALSE
RNU7-69P	FALSE	FALSE
RNU7-73P	FALSE	FALSE
RNU7-79P	FALSE	FALSE
RNU7-7P	FALSE	FALSE
RNU7-87P	FALSE	FALSE
RNU7-88P	FALSE	FALSE
RNU7-93P	FALSE	FALSE
RNU7-94P	FALSE	FALSE
RNU7-99P	FALSE	FALSE
RNU7-9P	FALSE	FALSE
RNVU1-14	FALSE	FALSE
RNY1P1	FALSE	FALSE
RNY1P10	FALSE	FALSE
RNY1P14	FALSE	FALSE
RNY1P3	FALSE	FALSE
RNY1P5	FALSE	FALSE
RNY1P6	FALSE	FALSE
RNY1P7	FALSE	FALSE
RNY1P8	FALSE	FALSE
RNY3P10	FALSE	FALSE
RNY3P13	FALSE	FALSE
RNY3P14	FALSE	FALSE
RNY3P15	FALSE	FALSE
RNY3P3	FALSE	FALSE
RNY3P5	FALSE	FALSE
RNY3P9	FALSE	FALSE
RNY4P13	FALSE	FALSE
RNY4P14	FALSE	FALSE
RNY4P18	FALSE	FALSE
RNY4P20	FALSE	FALSE
RNY4P27	FALSE	FALSE
RNY4P29	FALSE	FALSE
RNY4P30	FALSE	FALSE
RNY4P6	FALSE	FALSE
RNY4P9	FALSE	FALSE
ROBO2P1	FALSE	FALSE
RPA2P1	FALSE	FALSE
RPA2P2	FALSE	FALSE
RPA2P3	FALSE	FALSE
RPEL1	FALSE	FALSE
RPEP1	FALSE	FALSE
RPEP2	FALSE	FALSE
RPEP3	FALSE	FALSE
RPEP5	FALSE	FALSE
RPF2P1	FALSE	FALSE
RPF2P2	FALSE	FALSE
RPGRIP1	FALSE	TRUE
RPL10AP1	FALSE	FALSE
RPL10AP3	FALSE	FALSE
RPL10AP5	FALSE	FALSE
RPL10P14	FALSE	FALSE
RPL11P5	FALSE	FALSE
RPL12P11	FALSE	FALSE
RPL12P23	FALSE	FALSE
RPL12P24	FALSE	FALSE
RPL12P29	FALSE	FALSE
RPL12P33	FALSE	FALSE
RPL12P34	FALSE	FALSE
RPL12P39	FALSE	FALSE
RPL12P41	FALSE	FALSE
RPL12P43	FALSE	FALSE
RPL12P44	FALSE	FALSE
RPL12P8	FALSE	FALSE
RPL13AP17	FALSE	FALSE
RPL13AP2	FALSE	FALSE
RPL13AP3	FALSE	FALSE
RPL13P	FALSE	FALSE
RPL13P2	FALSE	FALSE
RPL13P6	FALSE	FALSE
RPL15P1	FALSE	FALSE
RPL15P2	FALSE	FALSE
RPL15P20	FALSE	FALSE
RPL15P21	FALSE	FALSE
RPL15P4	FALSE	FALSE
RPL17-C18orf32	FALSE	FALSE
RPL17P12	FALSE	FALSE
RPL17P17	FALSE	FALSE
RPL17P19	FALSE	FALSE
RPL17P2	FALSE	FALSE
RPL17P20	FALSE	FALSE
RPL17P25	FALSE	FALSE
RPL17P26	FALSE	FALSE
RPL17P3	FALSE	FALSE
RPL17P37	FALSE	FALSE
RPL17P40	FALSE	FALSE
RPL17P41	FALSE	FALSE
RPL17P45	FALSE	FALSE
RPL17P46	FALSE	FALSE
RPL17P49	FALSE	FALSE
RPL18AP14	FALSE	FALSE
RPL18AP15	FALSE	FALSE
RPL18AP16	FALSE	FALSE
RPL18AP17	FALSE	FALSE
RPL18AP8	FALSE	FALSE
RPL19P1	FALSE	FALSE
RPL19P13	FALSE	FALSE
RPL19P14	FALSE	FALSE
RPL19P18	FALSE	FALSE
RPL19P20	FALSE	FALSE
RPL19P21	FALSE	FALSE
RPL21P1	FALSE	FALSE
RPL21P104	FALSE	FALSE
RPL21P107	FALSE	FALSE
RPL21P108	FALSE	FALSE
RPL21P109	FALSE	FALSE
RPL21P11	FALSE	FALSE
RPL21P112	FALSE	FALSE
RPL21P116	FALSE	FALSE
RPL21P119	FALSE	FALSE
RPL21P121	FALSE	FALSE
RPL21P122	FALSE	FALSE
RPL21P127	FALSE	FALSE
RPL21P129	FALSE	FALSE
RPL21P131	FALSE	FALSE
RPL21P134	FALSE	FALSE
RPL21P135	FALSE	FALSE
RPL21P136	FALSE	FALSE
RPL21P18	FALSE	FALSE
RPL21P2	FALSE	FALSE
RPL21P23	FALSE	FALSE
RPL21P24	FALSE	FALSE
RPL21P33	FALSE	FALSE
RPL21P38	FALSE	FALSE
RPL21P39	FALSE	FALSE
RPL21P41	FALSE	FALSE
RPL21P42	FALSE	FALSE
RPL21P47	FALSE	FALSE
RPL21P5	FALSE	FALSE
RPL21P50	FALSE	FALSE
RPL21P6	FALSE	FALSE
RPL21P66	FALSE	FALSE
RPL21P67	FALSE	FALSE
RPL21P71	FALSE	FALSE
RPL21P9	FALSE	FALSE
RPL22P11	FALSE	FALSE
RPL22P22	FALSE	FALSE
RPL22P5	FALSE	FALSE
RPL23AP1	FALSE	FALSE
RPL23AP12	FALSE	FALSE
RPL23AP16	FALSE	FALSE
RPL23AP17	FALSE	FALSE
RPL23AP19	FALSE	FALSE
RPL23AP21	FALSE	FALSE
RPL23AP22	FALSE	FALSE
RPL23AP23	FALSE	FALSE
RPL23AP24	FALSE	FALSE
RPL23AP25	FALSE	FALSE
RPL23AP26	FALSE	FALSE
RPL23AP27	FALSE	FALSE
RPL23AP28	FALSE	FALSE
RPL23AP30	FALSE	FALSE
RPL23AP31	FALSE	FALSE
RPL23AP33	FALSE	FALSE
RPL23AP35	FALSE	FALSE
RPL23AP36	FALSE	FALSE
RPL23AP37	FALSE	FALSE
RPL23AP38	FALSE	FALSE
RPL23AP39	FALSE	FALSE
RPL23AP4	FALSE	FALSE
RPL23AP40	FALSE	FALSE
RPL23AP41	FALSE	FALSE
RPL23AP44	FALSE	FALSE
RPL23AP45	FALSE	FALSE
RPL23AP47	FALSE	FALSE
RPL23AP50	FALSE	FALSE
RPL23AP51	FALSE	FALSE
RPL23AP52	FALSE	FALSE
RPL23AP54	FALSE	FALSE
RPL23AP57	FALSE	FALSE
RPL23AP60	FALSE	FALSE
RPL23AP61	FALSE	FALSE
RPL23AP62	FALSE	FALSE
RPL23AP66	FALSE	FALSE
RPL23AP69	FALSE	FALSE
RPL23AP72	FALSE	FALSE
RPL23AP73	FALSE	FALSE
RPL23AP80	FALSE	FALSE
RPL23AP83	FALSE	FALSE
RPL23AP84	FALSE	FALSE
RPL23AP86	FALSE	FALSE
RPL23AP88	FALSE	FALSE
RPL23P10	FALSE	FALSE
RPL23P11	FALSE	FALSE
RPL24P7	FALSE	FALSE
RPL26P20	FALSE	FALSE
RPL26P31	FALSE	FALSE
RPL26P34	FALSE	FALSE
RPL26P35	FALSE	FALSE
RPL26P37	FALSE	FALSE
RPL26P9	FALSE	FALSE
RPL29P12	FALSE	FALSE
RPL29P22	FALSE	FALSE
RPL29P23	FALSE	FALSE
RPL29P25	FALSE	FALSE
RPL29P28	FALSE	FALSE
RPL29P29	FALSE	FALSE
RPL29P32	FALSE	FALSE
RPL29P33	FALSE	FALSE
RPL30P1	FALSE	FALSE
RPL30P10	FALSE	FALSE
RPL30P12	FALSE	FALSE
RPL30P13	FALSE	FALSE
RPL30P14	FALSE	FALSE
RPL30P15	FALSE	FALSE
RPL30P16	FALSE	FALSE
RPL30P3	FALSE	FALSE
RPL30P5	FALSE	FALSE
RPL30P6	FALSE	FALSE
RPL30P9	FALSE	FALSE
RPL31P1	FALSE	FALSE
RPL31P12	FALSE	FALSE
RPL31P13	FALSE	FALSE
RPL31P15	FALSE	FALSE
RPL31P2	FALSE	FALSE
RPL31P20	FALSE	FALSE
RPL31P3	FALSE	FALSE
RPL31P33	FALSE	FALSE
RPL31P40	FALSE	FALSE
RPL31P47	FALSE	FALSE
RPL31P49	FALSE	FALSE
RPL31P53	FALSE	FALSE
RPL31P54	FALSE	FALSE
RPL31P56	FALSE	FALSE
RPL31P57	FALSE	FALSE
RPL31P58	FALSE	FALSE
RPL31P60	FALSE	FALSE
RPL31P63	FALSE	FALSE
RPL31P9	FALSE	FALSE
RPL32P14	FALSE	FALSE
RPL32P28	FALSE	FALSE
RPL32P29	FALSE	FALSE
RPL32P31	FALSE	FALSE
RPL32P34	FALSE	FALSE
RPL32P35	FALSE	FALSE
RPL34P18	FALSE	FALSE
RPL34P23	FALSE	FALSE
RPL34P26	FALSE	FALSE
RPL34P27	FALSE	FALSE
RPL34P29	FALSE	FALSE
RPL34P3	FALSE	FALSE
RPL34P31	FALSE	FALSE
RPL35AP12	FALSE	FALSE
RPL35AP21	FALSE	FALSE
RPL35AP22	FALSE	FALSE
RPL35AP25	FALSE	FALSE
RPL35AP26	FALSE	FALSE
RPL35AP30	FALSE	FALSE
RPL35AP31	FALSE	FALSE
RPL35AP33	FALSE	FALSE
RPL35AP35	FALSE	FALSE
RPL35P4	FALSE	FALSE
RPL35P9	FALSE	FALSE
RPL36AP10	FALSE	FALSE
RPL36AP13	FALSE	FALSE
RPL36AP26	FALSE	FALSE
RPL36AP35	FALSE	FALSE
RPL36AP41	FALSE	FALSE
RPL36AP53	FALSE	FALSE
RPL36AP55	FALSE	FALSE
RPL36AP6	FALSE	FALSE
RPL36P1	FALSE	FALSE
RPL36P18	FALSE	FALSE
RPL36P2	FALSE	FALSE
RPL36P20	FALSE	FALSE
RPL36P4	FALSE	FALSE
RPL37AP1	FALSE	FALSE
RPL37AP8	FALSE	FALSE
RPL37P10	FALSE	FALSE
RPL37P21	FALSE	FALSE
RPL37P23	FALSE	FALSE
RPL38P1	FALSE	FALSE
RPL39P	FALSE	FALSE
RPL39P25	FALSE	FALSE
RPL39P29	FALSE	FALSE
RPL39P31	FALSE	FALSE
RPL39P33	FALSE	FALSE
RPL39P34	FALSE	FALSE
RPL39P6	FALSE	FALSE
RPL3P1	FALSE	FALSE
RPL3P10	FALSE	FALSE
RPL3P11	FALSE	FALSE
RPL3P12	FALSE	FALSE
RPL3P3	FALSE	FALSE
RPL3P5	FALSE	FALSE
RPL3P6	FALSE	FALSE
RPL3P7	FALSE	FALSE
RPL3P8	FALSE	FALSE
RPL3P9	FALSE	FALSE
RPL41P1	FALSE	FALSE
RPL41P5	FALSE	FALSE
RPL4P2	FALSE	FALSE
RPL4P5	FALSE	FALSE
RPL5P10	FALSE	FALSE
RPL5P11	FALSE	FALSE
RPL5P14	FALSE	FALSE
RPL5P15	FALSE	FALSE
RPL5P16	FALSE	FALSE
RPL5P19	FALSE	FALSE
RPL5P2	FALSE	FALSE
RPL5P20	FALSE	FALSE
RPL5P21	FALSE	FALSE
RPL5P22	FALSE	FALSE
RPL5P23	FALSE	FALSE
RPL5P25	FALSE	FALSE
RPL5P26	FALSE	FALSE
RPL5P27	FALSE	FALSE
RPL5P28	FALSE	FALSE
RPL5P29	FALSE	FALSE
RPL5P3	FALSE	FALSE
RPL5P32	FALSE	FALSE
RPL5P33	FALSE	FALSE
RPL5P35	FALSE	FALSE
RPL5P5	FALSE	FALSE
RPL5P6	FALSE	FALSE
RPL5P8	FALSE	FALSE
RPL6P12	FALSE	FALSE
RPL6P21	FALSE	FALSE
RPL6P25	FALSE	FALSE
RPL6P29	FALSE	FALSE
RPL6P30	FALSE	FALSE
RPL6P5	FALSE	FALSE
RPL6P7	FALSE	FALSE
RPL6P8	FALSE	FALSE
RPL6P9	FALSE	FALSE
RPL7AP14	FALSE	FALSE
RPL7AP15	FALSE	FALSE
RPL7AP23	FALSE	FALSE
RPL7AP25	FALSE	FALSE
RPL7AP31	FALSE	FALSE
RPL7AP38	FALSE	FALSE
RPL7AP56	FALSE	FALSE
RPL7AP57	FALSE	FALSE
RPL7AP58	FALSE	FALSE
RPL7AP61	FALSE	FALSE
RPL7AP66	FALSE	FALSE
RPL7AP69	FALSE	FALSE
RPL7AP71	FALSE	FALSE
RPL7AP72	FALSE	FALSE
RPL7AP8	FALSE	FALSE
RPL7L1P10	FALSE	FALSE
RPL7L1P11	FALSE	FALSE
RPL7L1P12	FALSE	FALSE
RPL7L1P13	FALSE	FALSE
RPL7L1P2	FALSE	FALSE
RPL7L1P4	FALSE	FALSE
RPL7L1P5	FALSE	FALSE
RPL7L1P7	FALSE	FALSE
RPL7L1P9	FALSE	FALSE
RPL7P10	FALSE	FALSE
RPL7P11	FALSE	FALSE
RPL7P15	FALSE	FALSE
RPL7P17	FALSE	FALSE
RPL7P2	FALSE	FALSE
RPL7P22	FALSE	FALSE
RPL7P24	FALSE	FALSE
RPL7P25	FALSE	FALSE
RPL7P27	FALSE	FALSE
RPL7P30	FALSE	FALSE
RPL7P31	FALSE	FALSE
RPL7P34	FALSE	FALSE
RPL7P35	FALSE	FALSE
RPL7P36	FALSE	FALSE
RPL7P37	FALSE	FALSE
RPL7P4	FALSE	FALSE
RPL7P40	FALSE	FALSE
RPL7P41	FALSE	FALSE
RPL7P42	FALSE	FALSE
RPL7P43	FALSE	FALSE
RPL7P44	FALSE	FALSE
RPL7P46	FALSE	FALSE
RPL7P47	FALSE	FALSE
RPL7P48	FALSE	FALSE
RPL7P5	FALSE	FALSE
RPL7P52	FALSE	FALSE
RPL7P53	FALSE	FALSE
RPL7P54	FALSE	FALSE
RPL7P55	FALSE	FALSE
RPL7P58	FALSE	FALSE
RPL7P6	FALSE	FALSE
RPL7P60	FALSE	FALSE
RPL7P61	FALSE	FALSE
RPL8P2	FALSE	FALSE
RPL9P18	FALSE	FALSE
RPL9P25	FALSE	FALSE
RPL9P3	FALSE	FALSE
RPL9P30	FALSE	FALSE
RPL9P31	FALSE	FALSE
RPL9P32	FALSE	FALSE
RPL9P5	FALSE	FALSE
RPLP0P1	FALSE	FALSE
RPLP0P11	FALSE	FALSE
RPLP0P7	FALSE	FALSE
RPLP1P11	FALSE	FALSE
RPLP2P1	FALSE	FALSE
RPP40P1	FALSE	FALSE
RPP40P2	FALSE	FALSE
RPPH1	FALSE	FALSE
RPPH1-2P	FALSE	FALSE
RPPH1-3P	FALSE	FALSE
RPS10P14	FALSE	FALSE
RPS10P16	FALSE	FALSE
RPS10P18	FALSE	FALSE
RPS10P20	FALSE	FALSE
RPS10P21	FALSE	FALSE
RPS10P27	FALSE	FALSE
RPS10P3	FALSE	FALSE
RPS12P10	FALSE	FALSE
RPS12P15	FALSE	FALSE
RPS12P21	FALSE	FALSE
RPS12P28	FALSE	FALSE
RPS15AP16	FALSE	FALSE
RPS15AP17	FALSE	FALSE
RPS15AP18	FALSE	FALSE
RPS15AP24	FALSE	FALSE
RPS15AP25	FALSE	FALSE
RPS15AP3	FALSE	FALSE
RPS15AP34	FALSE	FALSE
RPS15AP40	FALSE	FALSE
RPS15AP5	FALSE	FALSE
RPS15AP7	FALSE	FALSE
RPS15P5	FALSE	FALSE
RPS16	TRUE	TRUE
RPS16P8	FALSE	FALSE
RPS17P13	FALSE	FALSE
RPS17P14	FALSE	FALSE
RPS17P17	FALSE	FALSE
RPS17P2	FALSE	FALSE
RPS17P5	FALSE	FALSE
RPS19P6	FALSE	FALSE
RPS20P1	FALSE	FALSE
RPS20P10	FALSE	FALSE
RPS20P2	FALSE	FALSE
RPS20P21	FALSE	FALSE
RPS20P24	FALSE	FALSE
RPS20P25	FALSE	FALSE
RPS20P31	FALSE	FALSE
RPS20P5	FALSE	FALSE
RPS21P4	FALSE	FALSE
RPS23P10	FALSE	FALSE
RPS23P4	FALSE	FALSE
RPS23P7	FALSE	FALSE
RPS24P12	FALSE	FALSE
RPS24P14	FALSE	FALSE
RPS24P16	FALSE	FALSE
RPS24P18	FALSE	FALSE
RPS24P7	FALSE	FALSE
RPS26P11	FALSE	FALSE
RPS26P13	FALSE	FALSE
RPS26P24	FALSE	FALSE
RPS26P31	FALSE	FALSE
RPS26P35	FALSE	FALSE
RPS26P4	FALSE	FALSE
RPS26P5	FALSE	FALSE
RPS26P55	FALSE	FALSE
RPS26P56	FALSE	FALSE
RPS26P8	FALSE	FALSE
RPS27AP1	FALSE	FALSE
RPS27AP14	FALSE	FALSE
RPS27AP3	FALSE	FALSE
RPS27P1	FALSE	FALSE
RPS27P12	FALSE	FALSE
RPS27P18	FALSE	FALSE
RPS27P20	FALSE	FALSE
RPS27P23	FALSE	FALSE
RPS27P26	FALSE	FALSE
RPS27P27	FALSE	FALSE
RPS27P5	FALSE	FALSE
RPS29P13	FALSE	FALSE
RPS29P24	FALSE	FALSE
RPS29P25	FALSE	FALSE
RPS29P26	FALSE	FALSE
RPS29P28	FALSE	FALSE
RPS2P2	FALSE	FALSE
RPS2P24	FALSE	FALSE
RPS2P28	FALSE	FALSE
RPS2P35	FALSE	FALSE
RPS2P39	FALSE	FALSE
RPS2P41	FALSE	FALSE
RPS3AP1	FALSE	FALSE
RPS3AP12	FALSE	FALSE
RPS3AP14	FALSE	FALSE
RPS3AP15	FALSE	FALSE
RPS3AP17	FALSE	FALSE
RPS3AP2	FALSE	FALSE
RPS3AP22	FALSE	FALSE
RPS3AP23	FALSE	FALSE
RPS3AP25	FALSE	FALSE
RPS3AP32	FALSE	FALSE
RPS3AP33	FALSE	FALSE
RPS3AP35	FALSE	FALSE
RPS3AP39	FALSE	FALSE
RPS3AP4	FALSE	FALSE
RPS3AP41	FALSE	FALSE
RPS3AP42	FALSE	FALSE
RPS3AP43	FALSE	FALSE
RPS3AP44	FALSE	FALSE
RPS3AP50	FALSE	FALSE
RPS3AP52	FALSE	FALSE
RPS3AP9	FALSE	FALSE
RPS3P1	FALSE	FALSE
RPS3P7	FALSE	FALSE
RPS4XP1	FALSE	FALSE
RPS4XP12	FALSE	FALSE
RPS4XP13	FALSE	FALSE
RPS4XP14	FALSE	FALSE
RPS4XP15	FALSE	FALSE
RPS4XP18	FALSE	FALSE
RPS4XP20	FALSE	FALSE
RPS4XP21	FALSE	FALSE
RPS4XP4	FALSE	FALSE
RPS4XP6	FALSE	FALSE
RPS4XP9	FALSE	FALSE
RPS5P2	FALSE	FALSE
RPS5P3	FALSE	FALSE
RPS5P7	FALSE	FALSE
RPS6P16	FALSE	FALSE
RPS6P2	FALSE	FALSE
RPS6P20	FALSE	FALSE
RPS6P21	FALSE	FALSE
RPS6P22	FALSE	FALSE
RPS6P23	FALSE	FALSE
RPS6P7	FALSE	FALSE
RPS7P13	FALSE	FALSE
RPS7P14	FALSE	FALSE
RPS7P15	FALSE	FALSE
RPS7P2	FALSE	FALSE
RPS7P4	FALSE	FALSE
RPS7P5	FALSE	FALSE
RPS7P6	FALSE	FALSE
RPS7P7	FALSE	FALSE
RPS8P3	FALSE	FALSE
RPS9P1	FALSE	FALSE
RPSAP23	FALSE	FALSE
RPSAP31	FALSE	FALSE
RPSAP32	FALSE	FALSE
RPSAP34	FALSE	FALSE
RPSAP35	FALSE	FALSE
RPSAP37	FALSE	FALSE
RPSAP41	FALSE	FALSE
RPSAP42	FALSE	FALSE
RPSAP55	FALSE	FALSE
RPSAP57	FALSE	FALSE
RPSAP6	FALSE	FALSE
RPSAP63	FALSE	FALSE
RPSAP64	FALSE	FALSE
RPSAP8	FALSE	FALSE
RRM2P4	FALSE	FALSE
RSC1A1	FALSE	TRUE
RSL24D1P1	FALSE	FALSE
RSL24D1P2	FALSE	FALSE
RSL24D1P4	FALSE	FALSE
RSL24D1P5	FALSE	FALSE
RSL24D1P9	FALSE	FALSE
RSPH10B	FALSE	FALSE
RSPH10B2	FALSE	FALSE
RSU1P1	FALSE	FALSE
RSU1P2	FALSE	FALSE
RSU1P3	FALSE	FALSE
RTN3P1	FALSE	FALSE
RUNX1T1	FALSE	TRUE
RUNX2	FALSE	TRUE
RUSC1	FALSE	TRUE
RXRA	FALSE	TRUE
RYKP1	FALSE	FALSE
S100A11P1	FALSE	FALSE
S100A7L2	FALSE	FALSE
SAGE3P	FALSE	FALSE
SAGE4P	FALSE	FALSE
SALL1P1	FALSE	FALSE
SALL4P5	FALSE	FALSE
SALL4P6	FALSE	FALSE
SALL4P7	FALSE	FALSE
SALRNA2	FALSE	FALSE
SALRNA3	FALSE	FALSE
SAMD11P1	FALSE	FALSE
SAMD4B	FALSE	TRUE
SAMM50P1	FALSE	FALSE
SAP18P1	FALSE	FALSE
SAPCD2P1	FALSE	FALSE
SAPCD2P2	FALSE	FALSE
SAPCD2P4	FALSE	FALSE
SAR1AP4	FALSE	FALSE
SATB2	FALSE	TRUE
SAXO2	FALSE	TRUE
SBF1P1	FALSE	FALSE
SCAND3P1	FALSE	FALSE
SCAP	FALSE	TRUE
SCARNA16	FALSE	FALSE
SCARNA17	FALSE	FALSE
SCARNA2	FALSE	FALSE
SCFD2	FALSE	TRUE
SCGB1C2	FALSE	FALSE
SCGB1D4	FALSE	TRUE
SCGB1D5P	FALSE	FALSE
SCGB2B3P	FALSE	FALSE
SCLY	FALSE	TRUE
SCML2P1	FALSE	FALSE
SCN10A	TRUE	TRUE
SCP2D1	FALSE	TRUE
SCYL1	FALSE	TRUE
SDAD1P2	FALSE	FALSE
SDAD1P3	FALSE	FALSE
SDC4P	FALSE	FALSE
SDCBP2P1	FALSE	FALSE
SDCBPP1	FALSE	FALSE
SDCBPP2	FALSE	FALSE
SDCCAG3P1	FALSE	FALSE
SDF2L1	FALSE	TRUE
SDHAP2	FALSE	FALSE
SDHCP1	FALSE	FALSE
SDHCP2	FALSE	FALSE
SDHCP3	FALSE	FALSE
SDHDP2	FALSE	FALSE
SDR16C6P	FALSE	FALSE
SDR42E1P1	FALSE	FALSE
SEBOX	FALSE	TRUE
SEC11B	FALSE	FALSE
SEC13P1	FALSE	FALSE
SEC16B	FALSE	TRUE
SEC23A	FALSE	TRUE
SEC23B	FALSE	TRUE
SEC24C	FALSE	TRUE
SEC63P2	FALSE	FALSE
SEL1L2	FALSE	TRUE
SELENOWP1	FALSE	FALSE
SEPHS1P4	FALSE	FALSE
SEPHS1P6	FALSE	FALSE
SEPHS1P7	FALSE	FALSE
SEPHS2	FALSE	TRUE
SEPHS2P1	FALSE	FALSE
SEPT10P1	FALSE	FALSE
SEPT7P5	FALSE	FALSE
SEPT7P6	FALSE	FALSE
SEPT7P7	FALSE	FALSE
SERBP1P2	FALSE	FALSE
SERBP1P3	FALSE	FALSE
SERBP1P4	FALSE	FALSE
SERF1A	FALSE	FALSE
SERF1AP1	FALSE	FALSE
SERF2	FALSE	TRUE
SERPINA13P	FALSE	FALSE
SERPINA15P	FALSE	FALSE
SERPINA7P1	FALSE	FALSE
SERPINB8P1	FALSE	FALSE
SETP1	FALSE	FALSE
SETP10	FALSE	FALSE
SETP11	FALSE	FALSE
SETP12	FALSE	FALSE
SETP15	FALSE	FALSE
SETP16	FALSE	FALSE
SETP2	FALSE	FALSE
SETP21	FALSE	FALSE
SETP22	FALSE	FALSE
SETP3	FALSE	FALSE
SETP6	FALSE	FALSE
SETP7	FALSE	FALSE
SETP8	FALSE	FALSE
SF3A3P1	FALSE	FALSE
SF3A3P2	FALSE	FALSE
SFPQP1	FALSE	FALSE
SFR1P1	FALSE	FALSE
SFR1P2	FALSE	FALSE
SGO1P1	FALSE	FALSE
SH3GL1P3	FALSE	FALSE
SHC1P1	FALSE	FALSE
SHC1P2	FALSE	FALSE
SHMT1P1	FALSE	FALSE
SIGLEC21P	FALSE	FALSE
SIGLEC28P	FALSE	FALSE
SIGLEC29P	FALSE	FALSE
SIGLEC30P	FALSE	FALSE
SIGLEC31P	FALSE	FALSE
SIRT7	FALSE	TRUE
SKA2P1	FALSE	FALSE
SKIV2L	FALSE	TRUE
SKP1P3	FALSE	FALSE
SKP2	FALSE	TRUE
SLC10A5P1	FALSE	FALSE
SLC12A7	FALSE	TRUE
SLC13A1	TRUE	TRUE
SLC16A1	FALSE	TRUE
SLC16A12-AS1	FALSE	FALSE
SLC16A1P1	FALSE	FALSE
SLC20A1	FALSE	TRUE
SLC20A1P3	FALSE	FALSE
SLC22A13	TRUE	TRUE
SLC22A14	FALSE	TRUE
SLC22A24	TRUE	FALSE
SLC22A6	TRUE	TRUE
SLC23A3	FALSE	TRUE
SLC25A14P1	FALSE	FALSE
SLC25A15P1	FALSE	FALSE
SLC25A18P1	FALSE	FALSE
SLC25A1P1	FALSE	FALSE
SLC25A1P2	FALSE	FALSE
SLC25A1P3	FALSE	FALSE
SLC25A1P4	FALSE	FALSE
SLC25A2	TRUE	TRUE
SLC25A20P1	FALSE	FALSE
SLC25A28	FALSE	TRUE
SLC25A38P1	FALSE	FALSE
SLC25A39P1	FALSE	FALSE
SLC25A3P2	FALSE	FALSE
SLC25A47	FALSE	TRUE
SLC25A51P1	FALSE	FALSE
SLC25A51P2	FALSE	FALSE
SLC25A51P3	FALSE	FALSE
SLC25A52	FALSE	TRUE
SLC25A5P8	FALSE	FALSE
SLC25A5P9	FALSE	FALSE
SLC25A6P1	FALSE	FALSE
SLC25A6P2	FALSE	FALSE
SLC25A6P3	FALSE	FALSE
SLC25A6P4	FALSE	FALSE
SLC25A6P5	FALSE	FALSE
SLC25A6P6	FALSE	FALSE
SLC29A4P1	FALSE	FALSE
SLC29A4P2	FALSE	FALSE
SLC2A13P1	FALSE	FALSE
SLC2A3P1	FALSE	FALSE
SLC2A3P2	FALSE	FALSE
SLC30A9	FALSE	TRUE
SLC33A1	FALSE	TRUE
SLC35G3	FALSE	TRUE
SLC35G4	FALSE	FALSE
SLC35G5	FALSE	TRUE
SLC36A3	TRUE	TRUE
SLC38A2	FALSE	TRUE
SLC39A12-AS1	FALSE	FALSE
SLC39A6	FALSE	TRUE
SLC4A1AP	FALSE	TRUE
SLC4A1APP2	FALSE	FALSE
SLC4A8	FALSE	TRUE
SLC5A3	FALSE	TRUE
SLC5A4P1	FALSE	FALSE
SLC7A15P	FALSE	FALSE
SLC7A5P2	FALSE	FALSE
SLC9A3P1	FALSE	FALSE
SLC9A3P3	FALSE	FALSE
SLC9A9-AS1	FALSE	FALSE
SLC9B1P1	FALSE	FALSE
SLC9B1P2	FALSE	FALSE
SLC9B1P3	FALSE	FALSE
SLC9B1P4	FALSE	FALSE
SLX1A-SULT1A3	FALSE	FALSE
SLX1B	FALSE	FALSE
SLX1B-SULT1A4	FALSE	FALSE
SMAD1-AS1	FALSE	FALSE
SMAD5-AS1	FALSE	FALSE
SMAD7	FALSE	TRUE
SMARCA2	FALSE	TRUE
SMARCAL1	FALSE	TRUE
SMARCE1P1	FALSE	FALSE
SMARCE1P3	FALSE	FALSE
SMARCE1P5	FALSE	FALSE
SMARCE1P7	FALSE	FALSE
SMCHD1	FALSE	TRUE
SMCR5	FALSE	FALSE
SMG6-IT1	FALSE	FALSE
SMIM11A	FALSE	FALSE
SMIM11P1	FALSE	FALSE
SMIM12P1	FALSE	FALSE
SMIM21	FALSE	TRUE
SMIM9	FALSE	TRUE
SMPD4P2	FALSE	FALSE
SMR3A	FALSE	TRUE
SNAI2	FALSE	TRUE
SNAP29	FALSE	TRUE
SNAP47-AS1	FALSE	FALSE
SNAPC5P1	FALSE	FALSE
SNORA1	FALSE	FALSE
SNORA10	FALSE	FALSE
SNORA11C	FALSE	FALSE
SNORA11D	FALSE	FALSE
SNORA11E	FALSE	FALSE
SNORA16A	FALSE	FALSE
SNORA17A	FALSE	FALSE
SNORA17B	FALSE	FALSE
SNORA18	FALSE	FALSE
SNORA21	FALSE	FALSE
SNORA24	FALSE	FALSE
SNORA25	FALSE	FALSE
SNORA27	FALSE	FALSE
SNORA29	FALSE	FALSE
SNORA32	FALSE	FALSE
SNORA36C	FALSE	FALSE
SNORA3A	FALSE	FALSE
SNORA4	FALSE	FALSE
SNORA40	FALSE	FALSE
SNORA41	FALSE	FALSE
SNORA44	FALSE	FALSE
SNORA48	FALSE	FALSE
SNORA50C	FALSE	FALSE
SNORA52	FALSE	FALSE
SNORA56	FALSE	FALSE
SNORA57	FALSE	FALSE
SNORA5B	FALSE	FALSE
SNORA6	FALSE	FALSE
SNORA61	FALSE	FALSE
SNORA62	FALSE	FALSE
SNORA63	FALSE	FALSE
SNORA64	FALSE	FALSE
SNORA67	FALSE	FALSE
SNORA68	FALSE	FALSE
SNORA70	FALSE	FALSE
SNORA70C	FALSE	FALSE
SNORA71E	FALSE	FALSE
SNORA73A	FALSE	FALSE
SNORA78	FALSE	FALSE
SNORA7A	FALSE	FALSE
SNORA8	FALSE	FALSE
SNORA81	FALSE	FALSE
SNORA9	FALSE	FALSE
SNORD10	FALSE	FALSE
SNORD102	FALSE	FALSE
SNORD107	FALSE	FALSE
SNORD108	FALSE	FALSE
SNORD109A	FALSE	FALSE
SNORD109B	FALSE	FALSE
SNORD110	FALSE	FALSE
SNORD114-26	FALSE	FALSE
SNORD115-1	FALSE	FALSE
SNORD115-10	FALSE	FALSE
SNORD115-11	FALSE	FALSE
SNORD115-12	FALSE	FALSE
SNORD115-13	FALSE	FALSE
SNORD115-14	FALSE	FALSE
SNORD115-15	FALSE	FALSE
SNORD115-16	FALSE	FALSE
SNORD115-17	FALSE	FALSE
SNORD115-18	FALSE	FALSE
SNORD115-19	FALSE	FALSE
SNORD115-2	FALSE	FALSE
SNORD115-20	FALSE	FALSE
SNORD115-21	FALSE	FALSE
SNORD115-22	FALSE	FALSE
SNORD115-23	FALSE	FALSE
SNORD115-24	FALSE	FALSE
SNORD115-25	FALSE	FALSE
SNORD115-26	FALSE	FALSE
SNORD115-27	FALSE	FALSE
SNORD115-28	FALSE	FALSE
SNORD115-29	FALSE	FALSE
SNORD115-3	FALSE	FALSE
SNORD115-30	FALSE	FALSE
SNORD115-31	FALSE	FALSE
SNORD115-32	FALSE	FALSE
SNORD115-33	FALSE	FALSE
SNORD115-34	FALSE	FALSE
SNORD115-35	FALSE	FALSE
SNORD115-36	FALSE	FALSE
SNORD115-37	FALSE	FALSE
SNORD115-38	FALSE	FALSE
SNORD115-39	FALSE	FALSE
SNORD115-4	FALSE	FALSE
SNORD115-40	FALSE	FALSE
SNORD115-41	FALSE	FALSE
SNORD115-42	FALSE	FALSE
SNORD115-43	FALSE	FALSE
SNORD115-44	FALSE	FALSE
SNORD115-46	FALSE	FALSE
SNORD115-47	FALSE	FALSE
SNORD115-48	FALSE	FALSE
SNORD115-5	FALSE	FALSE
SNORD115-6	FALSE	FALSE
SNORD115-7	FALSE	FALSE
SNORD115-8	FALSE	FALSE
SNORD115-9	FALSE	FALSE
SNORD116-10	FALSE	FALSE
SNORD116-20	FALSE	FALSE
SNORD116-21	FALSE	FALSE
SNORD116-28	FALSE	FALSE
SNORD118	FALSE	FALSE
SNORD12	FALSE	FALSE
SNORD125	FALSE	FALSE
SNORD14B	FALSE	FALSE
SNORD14C	FALSE	FALSE
SNORD14D	FALSE	FALSE
SNORD16	FALSE	FALSE
SNORD18A	FALSE	FALSE
SNORD18B	FALSE	FALSE
SNORD18C	FALSE	FALSE
SNORD19B	FALSE	FALSE
SNORD1A	FALSE	FALSE
SNORD1C	FALSE	FALSE
SNORD2	FALSE	FALSE
SNORD20	FALSE	FALSE
SNORD21	FALSE	FALSE
SNORD22	FALSE	FALSE
SNORD23	FALSE	FALSE
SNORD24	FALSE	FALSE
SNORD25	FALSE	FALSE
SNORD26	FALSE	FALSE
SNORD27	FALSE	FALSE
SNORD28	FALSE	FALSE
SNORD32A	FALSE	FALSE
SNORD33	FALSE	FALSE
SNORD34	FALSE	FALSE
SNORD35A	FALSE	FALSE
SNORD35B	FALSE	FALSE
SNORD36A	FALSE	FALSE
SNORD36B	FALSE	FALSE
SNORD38B	FALSE	FALSE
SNORD3C	FALSE	FALSE
SNORD3D	FALSE	FALSE
SNORD42A	FALSE	FALSE
SNORD43	FALSE	FALSE
SNORD45A	FALSE	FALSE
SNORD45B	FALSE	FALSE
SNORD45C	FALSE	FALSE
SNORD49A	FALSE	FALSE
SNORD49B	FALSE	FALSE
SNORD4B	FALSE	FALSE
SNORD5	FALSE	FALSE
SNORD50A	FALSE	FALSE
SNORD50B	FALSE	FALSE
SNORD52	FALSE	FALSE
SNORD54	FALSE	FALSE
SNORD55	FALSE	FALSE
SNORD56	FALSE	FALSE
SNORD57	FALSE	FALSE
SNORD58A	FALSE	FALSE
SNORD58B	FALSE	FALSE
SNORD58C	FALSE	FALSE
SNORD61	FALSE	FALSE
SNORD64	FALSE	FALSE
SNORD65	FALSE	FALSE
SNORD68	FALSE	FALSE
SNORD73A	FALSE	FALSE
SNORD83B	FALSE	FALSE
SNORD84	FALSE	FALSE
SNORD86	FALSE	FALSE
SNORD87	FALSE	FALSE
SNORD88B	FALSE	FALSE
SNORD88C	FALSE	FALSE
SNORD95	FALSE	FALSE
SNORD96A	FALSE	FALSE
SNRPBP1	FALSE	FALSE
SNRPCP10	FALSE	FALSE
SNRPCP18	FALSE	FALSE
SNRPCP2	FALSE	FALSE
SNRPCP20	FALSE	FALSE
SNRPCP4	FALSE	FALSE
SNRPCP8	FALSE	FALSE
SNRPD2	TRUE	TRUE
SNRPD2P1	FALSE	FALSE
SNRPD2P2	FALSE	FALSE
SNRPE	FALSE	TRUE
SNRPEP3	FALSE	FALSE
SNRPEP6	FALSE	FALSE
SNRPEP7	FALSE	FALSE
SNRPFP3	FALSE	FALSE
SNRPGP1	FALSE	FALSE
SNRPGP11	FALSE	FALSE
SNRPGP19	FALSE	FALSE
SNRPGP2	FALSE	FALSE
SNRPGP20	FALSE	FALSE
SNRPGP6	FALSE	FALSE
SNRPGP7	FALSE	FALSE
SNRPGP8	FALSE	FALSE
SNRPGP9	FALSE	FALSE
SNTN	FALSE	TRUE
SNURFL	FALSE	FALSE
SNX18P2	FALSE	FALSE
SNX18P8	FALSE	FALSE
SNX19P1	FALSE	FALSE
SNX29	FALSE	TRUE
SNX2P2	FALSE	FALSE
SNX33P1	FALSE	FALSE
SNX3P1X	FALSE	FALSE
SNX5P1	FALSE	FALSE
SOCS5P1	FALSE	FALSE
SOCS5P2	FALSE	FALSE
SOCS5P3	FALSE	FALSE
SOCS5P5	FALSE	FALSE
SOD1P2	FALSE	FALSE
SORCS3-AS1	FALSE	FALSE
SOS1	FALSE	TRUE
SOX11	FALSE	TRUE
SOX2	FALSE	TRUE
SP110	FALSE	TRUE
SPACA1	TRUE	TRUE
SPACA5B	FALSE	FALSE
SPAM1	FALSE	TRUE
SPANXA2	FALSE	FALSE
SPANXN5	FALSE	TRUE
SPATA13-AS1	FALSE	FALSE
SPATA2P1	FALSE	FALSE
SPATA31A1	FALSE	FALSE
SPATA31A3	FALSE	TRUE
SPATA31A5	FALSE	FALSE
SPATA31A6	FALSE	TRUE
SPATA31A7	FALSE	FALSE
SPATA31D2P	FALSE	FALSE
SPATA31D3	FALSE	FALSE
SPATA31D4	FALSE	FALSE
SPATA31D5P	FALSE	FALSE
SPATA31E2P	FALSE	FALSE
SPATA31E3P	FALSE	FALSE
SPATS1	FALSE	TRUE
SPCS2P1	FALSE	FALSE
SPCS2P3	FALSE	FALSE
SPDYE10P	FALSE	FALSE
SPDYE11	FALSE	FALSE
SPDYE13P	FALSE	FALSE
SPDYE14P	FALSE	FALSE
SPDYE15P	FALSE	FALSE
SPDYE16	FALSE	FALSE
SPDYE17	FALSE	FALSE
SPDYE18	FALSE	FALSE
SPDYE4	FALSE	TRUE
SPDYE7P	FALSE	FALSE
SPDYE8P	FALSE	FALSE
SPDYE9P	FALSE	FALSE
SPECC1L-ADORA2A	FALSE	FALSE
SPEM2	FALSE	TRUE
SPHAR	TRUE	FALSE
SPI1	FALSE	TRUE
SPINT3	FALSE	TRUE
SPO11	TRUE	TRUE
SPOCK3	FALSE	TRUE
SPPL2C	TRUE	TRUE
SPTLC1P2	FALSE	FALSE
SPTLC1P5	FALSE	FALSE
SPTSSA	FALSE	TRUE
SQSTM1	FALSE	TRUE
SQSTM1P1	FALSE	FALSE
SRD5A1P1	FALSE	FALSE
SRD5A3	FALSE	TRUE
SRD5A3P1	FALSE	FALSE
SRGAP2-AS1	FALSE	FALSE
SRGAP3-AS1	FALSE	FALSE
SRGAP3-AS3	FALSE	FALSE
SRGNP1	FALSE	FALSE
SRIP1	FALSE	FALSE
SRIP2	FALSE	FALSE
SRIP3	FALSE	FALSE
SRMP1	FALSE	FALSE
SRMP2	FALSE	FALSE
SRPK2P	FALSE	FALSE
SRRM1P3	FALSE	FALSE
SRSF10P1	FALSE	FALSE
SS18L2P1	FALSE	FALSE
SS18L2P2	FALSE	FALSE
SSH1	FALSE	TRUE
SSMEM1	FALSE	TRUE
SSR1P1	FALSE	FALSE
SSR1P2	FALSE	FALSE
SSU72P1	FALSE	FALSE
SSU72P3	FALSE	FALSE
SSU72P6	FALSE	FALSE
SSX4	FALSE	FALSE
SSX4B	FALSE	FALSE
SSXP3	FALSE	FALSE
SSXP4	FALSE	FALSE
ST13P10	FALSE	FALSE
ST13P11	FALSE	FALSE
ST13P14	FALSE	FALSE
ST13P15	FALSE	FALSE
ST13P16	FALSE	FALSE
ST13P18	FALSE	FALSE
ST13P21	FALSE	FALSE
ST13P3	FALSE	FALSE
STAG1	FALSE	TRUE
STARP1	FALSE	FALSE
STAT2	FALSE	TRUE
STAT3	FALSE	TRUE
STAT5B	FALSE	TRUE
STIP1P3	FALSE	FALSE
STK24P1	FALSE	FALSE
STK33P1	FALSE	FALSE
STRADBP1	FALSE	FALSE
STSP1	FALSE	FALSE
STX18-IT1	FALSE	FALSE
STXBP3	FALSE	TRUE
SUB1P2	FALSE	FALSE
SUB1P3	FALSE	FALSE
SUB1P4	FALSE	FALSE
SUCLA2P2	FALSE	FALSE
SUCLA2P3	FALSE	FALSE
SUGT1P2	FALSE	FALSE
SULT1A4	FALSE	FALSE
SULT1C2P1	FALSE	FALSE
SUMO1P4	FALSE	FALSE
SUMO2P1	FALSE	FALSE
SUMO2P13	FALSE	FALSE
SUMO2P18	FALSE	FALSE
SUMO2P2	FALSE	FALSE
SUMO2P20	FALSE	FALSE
SUMO2P3	FALSE	FALSE
SUMO2P4	FALSE	FALSE
SUMO2P5	FALSE	FALSE
SUMO2P7	FALSE	FALSE
SUN5	TRUE	TRUE
SURF4	FALSE	TRUE
SURF6P1	FALSE	FALSE
SYCN	FALSE	TRUE
SYF2P1	FALSE	FALSE
SYF2P2	FALSE	FALSE
SYNJ2-IT1	FALSE	FALSE
SYP-AS1	FALSE	FALSE
SYT14P1	FALSE	FALSE
SYVN1	FALSE	TRUE
TAAR2	TRUE	TRUE
TAAR4P	FALSE	FALSE
TAAR5	TRUE	TRUE
TAAR7P	FALSE	FALSE
TAAR8	TRUE	TRUE
TAAR9	TRUE	FALSE
TAB3P1	FALSE	FALSE
TAF7L	FALSE	TRUE
TAF9P1	FALSE	FALSE
TAF9P2	FALSE	FALSE
TARDBPP1	FALSE	FALSE
TARS2P1	FALSE	FALSE
TAS1R2	TRUE	TRUE
TAS2R10	FALSE	TRUE
TAS2R13	TRUE	TRUE
TAS2R16	TRUE	TRUE
TAS2R39	TRUE	TRUE
TAS2R40	TRUE	TRUE
TAS2R41	TRUE	TRUE
TAS2R50	TRUE	TRUE
TAS2R7	TRUE	TRUE
TAS2R9	TRUE	TRUE
TATDN1P1	FALSE	FALSE
TBC1D10B	FALSE	TRUE
TBC1D20	FALSE	TRUE
TBC1D21	TRUE	TRUE
TBC1D26	FALSE	TRUE
TBC1D28	FALSE	TRUE
TBC1D3	FALSE	FALSE
TBC1D3C	FALSE	FALSE
TBC1D3F	FALSE	FALSE
TBC1D3G	FALSE	FALSE
TBC1D3H	FALSE	FALSE
TBC1D3I	FALSE	FALSE
TBC1D3J	FALSE	FALSE
TBC1D3K	FALSE	FALSE
TBC1D3P1-DHX40P1	FALSE	FALSE
TBC1D3P2	FALSE	FALSE
TBC1D3P5	FALSE	FALSE
TBC1D3P6	FALSE	FALSE
TBL1YP1	FALSE	FALSE
TBX3	FALSE	TRUE
TBXT	FALSE	TRUE
TCEA1P1	FALSE	FALSE
TCEAL4P1	FALSE	FALSE
TCF3	FALSE	TRUE
TCF7L2	FALSE	TRUE
TCP10	FALSE	TRUE
TCP10L2	TRUE	TRUE
TCP11X1	FALSE	FALSE
TCP11X3P	FALSE	FALSE
TCP1P1	FALSE	FALSE
TDGF1P1	FALSE	FALSE
TDGF1P2	FALSE	FALSE
TDGF1P4	FALSE	FALSE
TDGF1P6	FALSE	FALSE
TDP2	FALSE	TRUE
TECRP2	FALSE	FALSE
TEDDM1	TRUE	TRUE
TEDDM2P	FALSE	FALSE
TEKT1	FALSE	TRUE
TEKT4	FALSE	TRUE
TERF1P1	FALSE	FALSE
TERF1P3	FALSE	FALSE
TERF1P4	FALSE	FALSE
TES	FALSE	TRUE
TET1P1	FALSE	FALSE
TEX12	FALSE	TRUE
TEX13A	TRUE	FALSE
TEX28	TRUE	TRUE
TEX28P1	FALSE	FALSE
TEX28P2	FALSE	FALSE
TEX33	FALSE	TRUE
TEX35	FALSE	TRUE
TEX36-AS1	FALSE	FALSE
TFAP2C	FALSE	TRUE
TGFA-IT1	FALSE	FALSE
TGFB2-OT1	FALSE	FALSE
TGIF1P1	FALSE	FALSE
TGM1	FALSE	TRUE
THAP12P1	FALSE	FALSE
THAP12P2	FALSE	FALSE
THAP12P4	FALSE	FALSE
THAP12P5	FALSE	FALSE
THAP12P6	FALSE	FALSE
THAP12P9	FALSE	FALSE
THAP3	FALSE	TRUE
THAP7	FALSE	TRUE
THOC7-AS1	FALSE	FALSE
THRB-IT1	FALSE	FALSE
THUMPD1P1	FALSE	FALSE
TIMM8BP1	FALSE	FALSE
TIMM8BP2	FALSE	FALSE
TIMM9P1	FALSE	FALSE
TIMM9P3	FALSE	FALSE
TKTL2	TRUE	TRUE
TLE3	FALSE	TRUE
TLK1P1	FALSE	FALSE
TLR12P	FALSE	FALSE
TLR9	FALSE	TRUE
TMA16P1	FALSE	FALSE
TMA16P2	FALSE	FALSE
TMBIM7P	FALSE	FALSE
TMCC1P1	FALSE	FALSE
TMCO2	FALSE	TRUE
TMCO5A	FALSE	TRUE
TMED10P1	FALSE	FALSE
TMEM14DP	FALSE	FALSE
TMEM164	FALSE	TRUE
TMEM167AP1	FALSE	FALSE
TMEM170B	FALSE	TRUE
TMEM189-UBE2V1	FALSE	FALSE
TMEM201	FALSE	TRUE
TMEM202	FALSE	TRUE
TMEM212-IT1	FALSE	FALSE
TMEM225	TRUE	TRUE
TMEM240	FALSE	TRUE
TMEM256P1	FALSE	FALSE
TMEM256P2	FALSE	FALSE
TMEM261P1	FALSE	FALSE
TMEM30CP	FALSE	FALSE
TMEM78	FALSE	FALSE
TMEM95	FALSE	TRUE
TMF1P1	FALSE	FALSE
TMOD4	FALSE	TRUE
TMPRSS11B	TRUE	TRUE
TMPRSS12	TRUE	TRUE
TMSB10P1	FALSE	FALSE
TMSB10P2	FALSE	FALSE
TMSB4XP2	FALSE	FALSE
TNFRSF6B	FALSE	TRUE
TNFSF12-TNFSF13	FALSE	FALSE
TNP2	FALSE	TRUE
TNPO1P1	FALSE	FALSE
TNR-IT1	FALSE	FALSE
TNRC18P2	FALSE	FALSE
TNRC18P3	FALSE	FALSE
TOMM20P1	FALSE	FALSE
TOMM20P4	FALSE	FALSE
TOMM22P1	FALSE	FALSE
TOMM22P3	FALSE	FALSE
TOMM22P4	FALSE	FALSE
TOMM22P5	FALSE	FALSE
TOMM22P6	FALSE	FALSE
TOMM6	FALSE	TRUE
TOP1P1	FALSE	FALSE
TOPAZ1	FALSE	TRUE
TOPORSLP	FALSE	FALSE
TOX4P1	FALSE	FALSE
TP53	FALSE	TRUE
TP53TG3	FALSE	FALSE
TP53TG3B	FALSE	FALSE
TP63	FALSE	TRUE
TP73	FALSE	TRUE
TPD52L3	TRUE	TRUE
TPI1P3	FALSE	FALSE
TPI1P4	FALSE	FALSE
TPM3P1	FALSE	FALSE
TPM3P2	FALSE	FALSE
TPM3P3	FALSE	FALSE
TPM3P4	FALSE	FALSE
TPM3P7	FALSE	FALSE
TPM4P1	FALSE	FALSE
TPMTP2	FALSE	FALSE
TPMTP3	FALSE	FALSE
TPMTP4	FALSE	FALSE
TPPP2	FALSE	TRUE
TPRG1-AS2	FALSE	FALSE
TPRKBP1	FALSE	FALSE
TPRKBP2	FALSE	FALSE
TPRX2P	FALSE	FALSE
TPT1P11	FALSE	FALSE
TPT1P3	FALSE	FALSE
TPT1P6	FALSE	FALSE
TPT1P7	FALSE	FALSE
TRAF6P1	FALSE	FALSE
TRAJ32	FALSE	FALSE
TRAPPC2P10	FALSE	FALSE
TRAPPC2P3	FALSE	FALSE
TRAPPC2P4	FALSE	FALSE
TRAPPC2P5	FALSE	FALSE
TRAPPC2P8	FALSE	FALSE
TRAPPC2P9	FALSE	FALSE
TRAV11	FALSE	FALSE
TRAV12-2	FALSE	FALSE
TRAV15	FALSE	FALSE
TRAV21	FALSE	FALSE
TRAV32	FALSE	FALSE
TRAV37	FALSE	FALSE
TRAV38-2DV8	FALSE	FALSE
TRAV40	FALSE	FALSE
TRAV8-7	FALSE	FALSE
TRAV9-1	FALSE	FALSE
TRAV9-2	FALSE	FALSE
TRBJ2-5	FALSE	FALSE
TRBJ2-6	FALSE	FALSE
TRBV11-1	FALSE	FALSE
TRBV17	FALSE	FALSE
TRBV29-1	FALSE	FALSE
TRBVA	FALSE	FALSE
TRDD3	FALSE	FALSE
TRDJ1	FALSE	FALSE
TREML5P	FALSE	FALSE
TRGJ1	FALSE	FALSE
TRGV8	FALSE	FALSE
TRIM26BP	FALSE	FALSE
TRIM36-IT1	FALSE	FALSE
TRIM39-RPP21	FALSE	FALSE
TRIM49D2	FALSE	FALSE
TRIM51EP	FALSE	FALSE
TRIM6-TRIM34	FALSE	FALSE
TRIM60P10Y	FALSE	FALSE
TRIM60P11Y	FALSE	FALSE
TRIM60P13	FALSE	FALSE
TRIM60P14	FALSE	FALSE
TRIM60P15	FALSE	FALSE
TRIM60P16	FALSE	FALSE
TRIM60P19	FALSE	FALSE
TRIM60P3Y	FALSE	FALSE
TRIM60P5Y	FALSE	FALSE
TRIM60P8Y	FALSE	FALSE
TRIM60P9Y	FALSE	FALSE
TRIM64	FALSE	FALSE
TRIM64C	FALSE	FALSE
TRIM64DP	FALSE	FALSE
TRIM64EP	FALSE	FALSE
TRIM64FP	FALSE	FALSE
TRIM77	FALSE	TRUE
TRIM77BP	FALSE	FALSE
TRMT112P2	FALSE	FALSE
TRMT112P4	FALSE	FALSE
TRMT112P5	FALSE	FALSE
TRMT112P6	FALSE	FALSE
TSEN15P1	FALSE	FALSE
TSEN15P2	FALSE	FALSE
TSGA13	TRUE	TRUE
TSNAX-DISC1	FALSE	FALSE
TSPAN16	TRUE	TRUE
TSPAN9-IT1	FALSE	FALSE
TSPY12P	FALSE	FALSE
TSPY15P	FALSE	FALSE
TSPY16P	FALSE	FALSE
TSPY17P	FALSE	FALSE
TSPY18P	FALSE	FALSE
TSPY19P	FALSE	FALSE
TSPY20P	FALSE	FALSE
TSPY21P	FALSE	FALSE
TSPY22P	FALSE	FALSE
TSPY23P	FALSE	FALSE
TSPY24P	FALSE	FALSE
TSPY25P	FALSE	FALSE
TSPY4	FALSE	FALSE
TSPY5P	FALSE	FALSE
TSPY7P	FALSE	FALSE
TSPY8	FALSE	FALSE
TSSK1B	TRUE	TRUE
TSSK2	TRUE	TRUE
TTC37	FALSE	TRUE
TTC39DP	FALSE	FALSE
TTC7A	FALSE	TRUE
TTLL7-IT1	FALSE	FALSE
TTTY1	FALSE	FALSE
TTTY11	FALSE	FALSE
TTTY12	FALSE	FALSE
TTTY17A	FALSE	FALSE
TTTY17B	FALSE	FALSE
TTTY17C	FALSE	FALSE
TTTY19	FALSE	FALSE
TTTY1B	FALSE	FALSE
TTTY2	FALSE	FALSE
TTTY21	FALSE	FALSE
TTTY21B	FALSE	FALSE
TTTY22	FALSE	FALSE
TTTY23	FALSE	FALSE
TTTY23B	FALSE	FALSE
TTTY25P	FALSE	FALSE
TTTY2B	FALSE	FALSE
TTTY3	FALSE	FALSE
TTTY4	FALSE	FALSE
TTTY4B	FALSE	FALSE
TTTY4C	FALSE	FALSE
TTTY5	FALSE	FALSE
TTTY6	FALSE	FALSE
TTTY6B	FALSE	FALSE
TTTY7	FALSE	FALSE
TTTY7B	FALSE	FALSE
TTTY8	FALSE	FALSE
TTTY8B	FALSE	FALSE
TTTY9B	FALSE	FALSE
TUB-AS1	FALSE	FALSE
TUBA1A	FALSE	TRUE
TUBAP4	FALSE	FALSE
TUBB1P1	FALSE	FALSE
TUBB1P2	FALSE	FALSE
TUBB3P1	FALSE	FALSE
TUBB3P2	FALSE	FALSE
TUBB4AP1	FALSE	FALSE
TUBB4B	FALSE	TRUE
TUBB4BP1	FALSE	FALSE
TUBB4BP3	FALSE	FALSE
TUBB4BP4	FALSE	FALSE
TUBB4BP5	FALSE	FALSE
TUBB4BP6	FALSE	FALSE
TUBB8P10	FALSE	FALSE
TUBB8P3	FALSE	FALSE
TUBB8P4	FALSE	FALSE
TUBB8P5	FALSE	FALSE
TUBB8P6	FALSE	FALSE
TUBBP10	FALSE	FALSE
TUBBP11	FALSE	FALSE
TUBBP2	FALSE	FALSE
TULP3P1	FALSE	FALSE
TVP23BP1	FALSE	FALSE
TVP23BP2	FALSE	FALSE
TVP23C-CDRT4	FALSE	FALSE
TVP23CP2	FALSE	FALSE
TXNDC8	TRUE	TRUE
TXNL1	FALSE	TRUE
TXNL1P1	FALSE	FALSE
TXNP2	FALSE	FALSE
TXNP3	FALSE	FALSE
TXNP5	FALSE	FALSE
TXNP7	FALSE	FALSE
TXNRD3NB	FALSE	FALSE
TYRO3P	FALSE	FALSE
UAP1	FALSE	TRUE
UBA52P3	FALSE	FALSE
UBA52P7	FALSE	FALSE
UBA52P9	FALSE	FALSE
UBBP5	FALSE	FALSE
UBDP1	FALSE	FALSE
UBE2CP3	FALSE	FALSE
UBE2CP4	FALSE	FALSE
UBE2D3P1	FALSE	FALSE
UBE2D3P2	FALSE	FALSE
UBE2D3P4	FALSE	FALSE
UBE2E2-AS1	FALSE	FALSE
UBE2F-SCLY	FALSE	FALSE
UBE2HP1	FALSE	FALSE
UBE2MP1	FALSE	FALSE
UBE2NL	FALSE	FALSE
UBE2NP1	FALSE	FALSE
UBE2Q1	FALSE	TRUE
UBE2Q2P12	FALSE	FALSE
UBE2Q2P4Y	FALSE	FALSE
UBE2Q2P5Y	FALSE	FALSE
UBE2Q2P8	FALSE	FALSE
UBE2SP2	FALSE	FALSE
UBE2V1P10	FALSE	FALSE
UBE2V1P2	FALSE	FALSE
UBE2V1P4	FALSE	FALSE
UBE2V1P5	FALSE	FALSE
UBE2V1P6	FALSE	FALSE
UBE2V1P7	FALSE	FALSE
UBE2V1P8	FALSE	FALSE
UBE2V1P9	FALSE	FALSE
UBE2V2P2	FALSE	FALSE
UBE2V2P4	FALSE	FALSE
UBE2WP1	FALSE	FALSE
UBE2Z	FALSE	TRUE
UBE3AP2	FALSE	FALSE
UBFD1P1	FALSE	FALSE
UBIAD1	FALSE	TRUE
UBL5P1	FALSE	FALSE
UBL5P2	FALSE	FALSE
UBL5P3	FALSE	FALSE
UBOX5-AS1	FALSE	FALSE
UBQLN1P1	FALSE	FALSE
UBQLN3	TRUE	TRUE
UBQLN4P2	FALSE	FALSE
UBTFL10	FALSE	FALSE
UBTFL11	FALSE	FALSE
UBTFL3	FALSE	FALSE
UBTFL7	FALSE	FALSE
UBTFL8	FALSE	FALSE
UCMA	FALSE	TRUE
UGT1A11P	FALSE	FALSE
UGT1A12P	FALSE	FALSE
UGT2B24P	FALSE	FALSE
UGT2B25P	FALSE	FALSE
UHRF2P1	FALSE	FALSE
UMOD	TRUE	TRUE
UMPS	FALSE	TRUE
UNGP1	FALSE	FALSE
UPP2-IT1	FALSE	FALSE
UQCRBP3	FALSE	FALSE
UQCRC2P1	FALSE	FALSE
UQCRFS1P2	FALSE	FALSE
UQCRHP1	FALSE	FALSE
URGCP-MRPS24	FALSE	FALSE
UROS	FALSE	TRUE
USF1P1	FALSE	FALSE
USP12PX	FALSE	FALSE
USP12PY	FALSE	FALSE
USP17L1	FALSE	FALSE
USP17L10	FALSE	TRUE
USP17L11	FALSE	FALSE
USP17L12	FALSE	FALSE
USP17L13	FALSE	TRUE
USP17L14P	FALSE	FALSE
USP17L15	FALSE	FALSE
USP17L16P	FALSE	FALSE
USP17L17	FALSE	FALSE
USP17L18	FALSE	FALSE
USP17L19	FALSE	FALSE
USP17L2	TRUE	FALSE
USP17L20	FALSE	FALSE
USP17L21	FALSE	FALSE
USP17L22	FALSE	FALSE
USP17L23	FALSE	FALSE
USP17L24	FALSE	FALSE
USP17L25	FALSE	FALSE
USP17L26	FALSE	FALSE
USP17L27	FALSE	FALSE
USP17L28	FALSE	FALSE
USP17L29	FALSE	FALSE
USP17L3	FALSE	FALSE
USP17L30	FALSE	FALSE
USP17L4	FALSE	FALSE
USP17L5	FALSE	TRUE
USP17L6P	FALSE	FALSE
USP17L7	FALSE	FALSE
USP17L8	FALSE	FALSE
USP17L9P	FALSE	FALSE
USP18	FALSE	TRUE
USP28	FALSE	TRUE
USP29	TRUE	TRUE
USP50	FALSE	TRUE
USP8P1	FALSE	FALSE
USP9YP1	FALSE	FALSE
USP9YP10	FALSE	FALSE
USP9YP11	FALSE	FALSE
USP9YP12	FALSE	FALSE
USP9YP13	FALSE	FALSE
USP9YP15	FALSE	FALSE
USP9YP16	FALSE	FALSE
USP9YP17	FALSE	FALSE
USP9YP18	FALSE	FALSE
USP9YP19	FALSE	FALSE
USP9YP2	FALSE	FALSE
USP9YP20	FALSE	FALSE
USP9YP21	FALSE	FALSE
USP9YP22	FALSE	FALSE
USP9YP23	FALSE	FALSE
USP9YP24	FALSE	FALSE
USP9YP25	FALSE	FALSE
USP9YP26	FALSE	FALSE
USP9YP27	FALSE	FALSE
USP9YP28	FALSE	FALSE
USP9YP29	FALSE	FALSE
USP9YP3	FALSE	FALSE
USP9YP30	FALSE	FALSE
USP9YP31	FALSE	FALSE
USP9YP32	FALSE	FALSE
USP9YP33	FALSE	FALSE
USP9YP34	FALSE	FALSE
USP9YP35	FALSE	FALSE
USP9YP36	FALSE	FALSE
USP9YP4	FALSE	FALSE
USP9YP5	FALSE	FALSE
USP9YP6	FALSE	FALSE
USP9YP7	FALSE	FALSE
USP9YP8	FALSE	FALSE
USP9YP9	FALSE	FALSE
UXS1	FALSE	TRUE
VCY	FALSE	FALSE
VCY1B	FALSE	FALSE
VDAC1P12	FALSE	FALSE
VDAC1P2	FALSE	FALSE
VDAC1P3	FALSE	FALSE
VDAC1P4	FALSE	FALSE
VDAC1P5	FALSE	FALSE
VDAC1P6	FALSE	FALSE
VDAC1P7	FALSE	FALSE
VDAC2	FALSE	TRUE
VDAC2P1	FALSE	FALSE
VENTXP4	FALSE	FALSE
VENTXP6	FALSE	FALSE
VENTXP7	FALSE	FALSE
VEZF1P1	FALSE	FALSE
VGF	FALSE	TRUE
VGLL3	FALSE	TRUE
VIM2P	FALSE	FALSE
VN1R104P	FALSE	FALSE
VN1R105P	FALSE	FALSE
VN1R10P	FALSE	FALSE
VN1R17P	FALSE	FALSE
VN1R25P	FALSE	FALSE
VN1R28P	FALSE	FALSE
VN1R3	FALSE	FALSE
VN1R31P	FALSE	FALSE
VN1R32P	FALSE	FALSE
VN1R33P	FALSE	FALSE
VN1R34P	FALSE	FALSE
VN1R35P	FALSE	FALSE
VN1R36P	FALSE	FALSE
VN1R37P	FALSE	FALSE
VN1R38P	FALSE	FALSE
VN1R4	TRUE	TRUE
VN1R40P	FALSE	FALSE
VN1R46P	FALSE	FALSE
VN1R5	TRUE	FALSE
VN1R64P	FALSE	FALSE
VN1R65P	FALSE	FALSE
VN1R66P	FALSE	FALSE
VN1R67P	FALSE	FALSE
VN1R69P	FALSE	FALSE
VN1R70P	FALSE	FALSE
VN1R78P	FALSE	FALSE
VN1R79P	FALSE	FALSE
VN1R82P	FALSE	FALSE
VN1R8P	FALSE	FALSE
VN1R90P	FALSE	FALSE
VN1R91P	FALSE	FALSE
VN1R92P	FALSE	FALSE
VN1R93P	FALSE	FALSE
VN1R9P	FALSE	FALSE
VN2R10P	FALSE	FALSE
VN2R11P	FALSE	FALSE
VN2R17P	FALSE	FALSE
VN2R1P	FALSE	FALSE
VN2R3P	FALSE	FALSE
VN2R9P	FALSE	FALSE
VPS26BP1	FALSE	FALSE
VPS4A	FALSE	TRUE
VPS4B	FALSE	TRUE
VSTM2L	FALSE	TRUE
VTA1P2	FALSE	FALSE
VTI1BP1	FALSE	FALSE
VTI1BP3	FALSE	FALSE
VTI1BP4	FALSE	FALSE
VTRNA2-2P	FALSE	FALSE
VTRNA3-1P	FALSE	FALSE
VWA3B	FALSE	TRUE
VWA8P1	FALSE	FALSE
VWC2L-IT1	FALSE	FALSE
WASF1P1	FALSE	FALSE
WASF3-AS1	FALSE	FALSE
WBP1LP10	FALSE	FALSE
WBP1LP11	FALSE	FALSE
WBP1LP12	FALSE	FALSE
WBP1LP3	FALSE	FALSE
WBP1LP4	FALSE	FALSE
WBP1LP5	FALSE	FALSE
WBP1LP6	FALSE	FALSE
WBP1LP7	FALSE	FALSE
WBP1LP8	FALSE	FALSE
WDR7-OT1	FALSE	FALSE
WDR73	FALSE	TRUE
WDR82P2	FALSE	FALSE
WDR95P	FALSE	FALSE
WRAP73	FALSE	TRUE
WRBP1	FALSE	FALSE
WRN	FALSE	TRUE
WSB2	FALSE	TRUE
WWC3-AS1	FALSE	FALSE
WWP1P1	FALSE	FALSE
XBP1	FALSE	TRUE
XIAP-AS1	FALSE	FALSE
XIRP2-AS1	FALSE	FALSE
XKR7	TRUE	TRUE
XKRY	FALSE	FALSE
XKRY2	FALSE	FALSE
XKRYP1	FALSE	FALSE
XKRYP2	FALSE	FALSE
XKRYP3	FALSE	FALSE
XKRYP4	FALSE	FALSE
XKRYP5	FALSE	FALSE
XKRYP6	FALSE	FALSE
XPNPEP1	FALSE	TRUE
XPR1	FALSE	TRUE
XRCC6P1	FALSE	FALSE
XRCC6P2	FALSE	FALSE
XRCC6P3	FALSE	FALSE
XRCC6P4	FALSE	FALSE
XRCC6P5	FALSE	FALSE
YAP1	FALSE	TRUE
YAP1P2	FALSE	FALSE
YBX1P3	FALSE	FALSE
YBX1P4	FALSE	FALSE
YBX1P7	FALSE	FALSE
YBX1P9	FALSE	FALSE
YBX2P1	FALSE	FALSE
YIPF7	FALSE	TRUE
YME1L1P1	FALSE	FALSE
YPEL5P1	FALSE	FALSE
YPEL5P3	FALSE	FALSE
YRDC	TRUE	TRUE
YRDCP2	FALSE	FALSE
YRDCP3	FALSE	FALSE
YTHDF1P1	FALSE	FALSE
YWHAEP2	FALSE	FALSE
YWHAEP4	FALSE	FALSE
YWHAQP5	FALSE	FALSE
YWHAQP7	FALSE	FALSE
YWHAQP9	FALSE	FALSE
YWHAZP2	FALSE	FALSE
YWHAZP5	FALSE	FALSE
YWHAZP6	FALSE	FALSE
YWHAZP7	FALSE	FALSE
YWHAZP8	FALSE	FALSE
YY1P1	FALSE	FALSE
ZBTB20-AS3	FALSE	FALSE
ZBTB38	FALSE	TRUE
ZBTB8OSP1	FALSE	FALSE
ZBTB9	FALSE	TRUE
ZC2HC1B	FALSE	TRUE
ZCCHC13	TRUE	TRUE
ZDHHC17	FALSE	TRUE
ZDHHC20P2	FALSE	FALSE
ZDHHC4P1	FALSE	FALSE
ZEB1	FALSE	TRUE
ZEB2	FALSE	TRUE
ZFAND6P1	FALSE	FALSE
ZFAT-AS1	FALSE	FALSE
ZFP64P1	FALSE	FALSE
ZFP91-CNTF	FALSE	FALSE
ZFRP1	FALSE	FALSE
ZFYVE9P1	FALSE	FALSE
ZFYVE9P2	FALSE	FALSE
ZIC4-AS1	FALSE	FALSE
ZIK1P1	FALSE	FALSE
ZIM3	TRUE	TRUE
ZKSCAN7P1	FALSE	FALSE
ZMYM4-AS1	FALSE	FALSE
ZMYND8	FALSE	TRUE
ZNF101P2	FALSE	FALSE
ZNF114P1	FALSE	FALSE
ZNF123P	FALSE	FALSE
ZNF138	FALSE	TRUE
ZNF177	FALSE	TRUE
ZNF192P2	FALSE	FALSE
ZNF20	FALSE	TRUE
ZNF259P1	FALSE	FALSE
ZNF296	FALSE	TRUE
ZNF299P	FALSE	FALSE
ZNF317P1	FALSE	FALSE
ZNF32-AS3	FALSE	FALSE
ZNF322P1	FALSE	FALSE
ZNF324	FALSE	TRUE
ZNF33BP1	FALSE	FALSE
ZNF33CP	FALSE	FALSE
ZNF355P	FALSE	FALSE
ZNF402P	FALSE	FALSE
ZNF519P1	FALSE	FALSE
ZNF519P2	FALSE	FALSE
ZNF521	FALSE	TRUE
ZNF619P1	FALSE	FALSE
ZNF625-ZNF20	FALSE	FALSE
ZNF652P1	FALSE	FALSE
ZNF705A	FALSE	TRUE
ZNF705CP	FALSE	FALSE
ZNF709	FALSE	TRUE
ZNF70P1	FALSE	FALSE
ZNF720P1	FALSE	FALSE
ZNF728	FALSE	TRUE
ZNF72P	FALSE	FALSE
ZNF736P10Y	FALSE	FALSE
ZNF736P11Y	FALSE	FALSE
ZNF736P12Y	FALSE	FALSE
ZNF736P1Y	FALSE	FALSE
ZNF736P2Y	FALSE	FALSE
ZNF736P3Y	FALSE	FALSE
ZNF736P4Y	FALSE	FALSE
ZNF736P5Y	FALSE	FALSE
ZNF736P6Y	FALSE	FALSE
ZNF736P7Y	FALSE	FALSE
ZNF736P8Y	FALSE	FALSE
ZNF807	FALSE	FALSE
ZNF839P1	FALSE	FALSE
ZNF840P	FALSE	FALSE
ZNF847P	FALSE	FALSE
ZNF859P	FALSE	FALSE
ZNF863P	FALSE	FALSE
ZNF877P	FALSE	FALSE
ZNF885P	FALSE	FALSE
ZNF886P	FALSE	FALSE
ZNF90P1	FALSE	FALSE
ZNF90P2	FALSE	FALSE
ZNF90P3	FALSE	FALSE
ZNF92P1Y	FALSE	FALSE
ZNF92P2	FALSE	FALSE
ZNF962P	FALSE	FALSE
ZNF965P	FALSE	FALSE
ZNF969P	FALSE	FALSE
ZNRF2P3	FALSE	FALSE
ZNRF3-AS1	FALSE	FALSE
ZNRF3-IT1	FALSE	FALSE
ZPBP	FALSE	TRUE
ZRANB2-AS2	FALSE	FALSE
ZRSR2P1	FALSE	FALSE
ZSWIM5P1	FALSE	FALSE
ZSWIM5P2	FALSE	FALSE
ZSWIM7	FALSE	TRUE
