## Additional Files - Table S1to4 for "CoRe: A robustly benchmarked R package for identifying core-fitness genes in genome-wide pooled CRISPR-Cas9 screens": Additional File 8 - Table S3.xlsx

### Sheet: Description
Supplementary Table S3 - Gene family enrichment analysis results.

### Sheet: Hart 2014
Gene Family	fdr %	pval	Recall	Covered genes	Total n genes in the family	n selected annotated genes	total annotatoed screened genes (Background)	Covered Genes
L ribosomal proteins	1.61399e-33	3.93656e-37	0.612245	30	49	256	10804	RPL10, RPL10A, RPL11, RPL12, RPL13A, RPL14, RPL18A, RPL19, RPL23A, RPL24, RPL26, RPL27, RPL3, RPL30, RPL31, RPL32, RPL34, RPL35, RPL35A, RPL36, RPL37, RPL37A, RPL38, RPL4, RPL5, RPL6, RPL7, RPL7A, RPLP0, RPLP2
S ribosomal proteins	7.88038e-22	3.84409e-25	0.678571	19	28	256	10804	RPS11, RPS12, RPS13, RPS14, RPS15, RPS15A, RPS18, RPS19, RPS20, RPS24, RPS25, RPS27A, RPS3, RPS4X, RPS5, RPS6, RPS7, RPS8, RPS9
Proteasome	1.1957e-18	8.74901e-22	0.465116	20	43	256	10804	PSMA1, PSMA2, PSMA3, PSMA4, PSMA6, PSMB2, PSMB3, PSMB5, PSMB6, PSMC1, PSMC2, PSMC3, PSMC4, PSMD1, PSMD11, PSMD12, PSMD13, PSMD2, PSMD4, PSMD7
Eukaryotic translation initiation factor 3	4.16771e-08	4.06606e-11	0.666667	8	12	256	10804	EIF3A, EIF3B, EIF3D, EIF3E, EIF3F, EIF3G, EIF3H, EIF3I
Chaperonins	1.7342e-05	2.11487e-08	0.466667	7	15	256	10804	CCT3, CCT4, CCT5, CCT6A, CCT7, CCT8, HSPE1
RNA binding motif containing	0.000525538	8.9726e-07	0.0918367	18	196	256	10804	ALYREF, EIF3B, EIF3G, HNRNPC, HNRNPL, HNRNPM, PABPN1, PPIE, RBM14, RBM17, RBM22, RBM25, RBMX, SF3B4, SFPQ, SRSF1, SRSF3, U2AF2
SRCAP complex	0.000525538	8.37591e-07	0.555556	5	9	256	10804	ACTL6A, ACTR6, RUVBL1, RUVBL2, SRCAP
Nucleoporins	0.00401458	7.83333e-06	0.21875	7	32	256	10804	NUP133, NUP205, NUP54, NUP93, NUP98, RANBP2, TPR
DEAD-box helicases	0.0151312	3.69054e-05	0.175	7	40	256	10804	DDX18, DDX21, DDX46, DDX49, DDX51, DDX54, EIF4A3
COP9 signalosome	0.0151312	3.53305e-05	0.444444	4	9	256	10804	COPS2, COPS4, COPS6, COPS8
AAA ATPases	0.068421	0.000183569	0.137255	7	51	256	10804	PSMC1, PSMC2, PSMC3, PSMC4, RUVBL1, RUVBL2, VCP
INO80 complex	0.116865	0.000342044	0.266667	4	15	256	10804	ACTL6A, RUVBL1, RUVBL2, YY1
Nucleotide excision repair	0.228654	0.000725002	0.222222	4	18	256	10804	DDB1, RPA1, RPA2, XAB2
WD repeat domain containing	0.741381	0.00271237	0.0555556	14	252	256	10804	BOP1, CDC40, COPA, COPB2, DYNC1I2, EIF3I, PAFAH1B1, PREB, PRPF19, STRN, WDR12, WDR33, WDR60, WDR61
RNA polymerase subunits	0.741381	0.00263121	0.16	4	25	256	10804	POLR1B, POLR2D, POLR2F, POLR2I
Minor histocompatibility antigens	0.799309	0.00331421	0.116279	5	43	256	10804	ERAP1, HEATR1, NUP133, SON, SSR1
H/ACA ribonucleoprotein complex	0.799309	0.00325156	0.5	2	4	256	10804	DKC1, GAR1
Paf1/RNA polymerase II complex	1.79426	0.00787725	0.333333	2	6	256	10804	RTF1, WDR61
Exportins	2.2256	0.0108566	0.285714	2	7	256	10804	CSE1L, XPO1
Structural maintenance of chromosomes proteins	2.2256	0.0108566	0.285714	2	7	256	10804	SMC1A, SMC3
G-patch domain containing	2.4794	0.0145136	0.136364	3	22	256	10804	RBM17, SON, TFIP11
Baculoviral IAP repeat containing	2.4794	0.0142507	0.25	2	8	256	10804	BIRC6, XIAP
Cohesin complex	2.4794	0.0142507	0.25	2	8	256	10804	SMC1A, SMC3
HAUS augmin like complex	2.4794	0.0142507	0.25	2	8	256	10804	HAUS1, HAUS7
Aminoacyl tRNA synthetases, Class I	2.95832	0.0180385	0.222222	2	9	256	10804	IARS2, LARS2
RNA helicases	3.50069	0.0221995	0.2	2	10	256	10804	SNRNP200, SUPV3L1
Serine and arginine rich splicing factors	4.05657	0.026714	0.181818	2	11	256	10804	SRSF1, SRSF3

### Sheet: Hart 2017
Gene Family	fdr %	pval	Recall	Covered genes	Total n genes in the family	n selected annotated genes	total annotatoed screened genes (Background)	Covered Genes
Proteasome	5.51431e-17	6.48743e-21	0.534884	23	43	457	10804	PSMA1, PSMA2, PSMA3, PSMA4, PSMA5, PSMA6, PSMA7, PSMB1, PSMB2, PSMB3, PSMB4, PSMB7, PSMC2, PSMC3, PSMC5, PSMC6, PSMD1, PSMD11, PSMD12, PSMD13, PSMD14, PSMD3, PSMD4
L ribosomal proteins	1.32242e-15	3.11157e-19	0.469388	23	49	457	10804	RPL10A, RPL11, RPL12, RPL14, RPL18A, RPL19, RPL23, RPL24, RPL27, RPL27A, RPL3, RPL30, RPL35, RPL35A, RPL36, RPL37A, RPL4, RPL6, RPL8, RPLP0, RPLP1, RPLP2, UBA52
S ribosomal proteins	3.40732e-15	1.20258e-18	0.642857	18	28	457	10804	FAU, RPS11, RPS12, RPS13, RPS15A, RPS16, RPS18, RPS19, RPS2, RPS20, RPS21, RPS23, RPS3, RPS4X, RPS5, RPS6, RPS7, RPS8
RNA polymerase subunits	9.33365e-12	4.3923e-15	0.6	15	25	457	10804	POLR1A, POLR1B, POLR1C, POLR2B, POLR2C, POLR2D, POLR2E, POLR2G, POLR2H, POLR2I, POLR2L, POLR3A, POLR3C, POLR3H, POLR3K
WD repeat domain containing	2.32115e-09	1.36538e-12	0.154762	39	252	457	10804	BUB3, CDC20, CHAF1B, CIAO1, COPA, COPB2, DTL, DYNC1I2, EIF3I, GEMIN5, GRWD1, GTF3C2, NLE1, PAFAH1B1, PAK1IP1, PLRG1, PPWD1, PREB, PRPF19, PRPF4, PWP2, RAE1, SEC13, SEH1L, SMU1, TBL3, THOC3, UTP15, WDR12, WDR25, WDR3, WDR33, WDR43, WDR61, WDR70, WDR74, WDR75, WDR77, WDR92
Chaperonins	2.2676e-06	1.60066e-09	0.6	9	15	457	10804	CCT2, CCT3, CCT4, CCT5, CCT6A, CCT7, CCT8, HSPD1, TCP1
AAA ATPases	1.79512e-05	1.47833e-08	0.27451	14	51	457	10804	LONP1, MDN1, NSF, NVL, PSMC2, PSMC3, PSMC5, PSMC6, RFC2, RFC4, RFC5, RUVBL2, SPATA5L1, VCP
Exosome complex	0.000162026	1.52495e-07	0.583333	7	12	457	10804	DIS3, EXOSC2, EXOSC3, EXOSC4, EXOSC6, EXOSC7, EXOSC8
Nucleoporins	0.000393982	4.63509e-07	0.3125	10	32	457	10804	NUP133, NUP155, NUP160, NUP214, NUP85, NUP88, NUP93, RAE1, SEC13, SEH1L
General transcription factors	0.000393982	4.47101e-07	0.36	9	25	457	10804	ERCC2, ERCC3, GTF2B, GTF2H1, GTF2H4, GTF3A, GTF3C1, GTF3C2, GTF3C5
DEAD-box helicases	0.000403866	5.2265e-07	0.275	11	40	457	10804	DDX10, DDX18, DDX20, DDX21, DDX27, DDX41, DDX47, DDX49, DDX55, DDX56, EIF4A3
RNA binding motif containing	0.019521	2.7559e-05	0.112245	22	196	457	10804	EIF3B, EIF3G, HNRNPC, HNRNPL, MAK16, NCBP2, PABPC1, PUF60, RBM14, RBM17, RBM8A, RBMX, SART3, SNRNP35, SNRNP70, SRSF1, SRSF2, SRSF3, SRSF7, TRNAU1AP, TUT1, U2AF2
Nucleotide excision repair	0.0435702	6.66367e-05	0.333333	6	18	457	10804	DDB1, GTF2H1, GTF2H4, RPA1, RPA2, XAB2
TTT complex	0.0456615	7.52072e-05	1	3	3	457	10804	TELO2, TTI1, TTI2
Eukaryotic translation initiation factor 3	0.046448	8.19671e-05	0.416667	5	12	457	10804	EIF3A, EIF3B, EIF3D, EIF3G, EIF3I
Anaphase promoting complex	0.102582	0.000193095	0.357143	5	14	457	10804	ANAPC2, ANAPC4, ANAPC5, CDC16, CDC27
Exon junction complex	0.13758	0.000291345	0.75	3	4	457	10804	EIF4A3, MAGOH, RBM8A
GINS complex	0.13758	0.000291345	0.75	3	4	457	10804	GINS2, GINS3, GINS4
Aminoacyl tRNA synthetases, Class I	0.142792	0.000335981	0.444444	4	9	457	10804	MARS2, RARS2, VARS2, YARS2
MCM family	0.142792	0.000335981	0.444444	4	9	457	10804	MCM3, MCM4, MCM5, MCM7
DEAH-box helicases	0.158945	0.000392688	0.3125	5	16	457	10804	DHX15, DHX33, DHX37, DHX8, DHX9
Mitochondrial ribosomal proteins	0.178103	0.000460972	0.139241	11	79	457	10804	MRPL18, MRPL28, MRPL38, MRPL4, MRPL43, MRPL45, MRPL46, MRPL53, MRPS14, MRPS24, MRPS34
Aminoacyl tRNA synthetases, Class II	0.200049	0.000541309	0.4	4	10	457	10804	FARS2, FARSA, FARSB, SARS2
SNAP complex	0.249847	0.000705449	0.6	3	5	457	10804	SNAPC1, SNAPC2, SNAPC4
Serine and arginine rich splicing factors	0.27959	0.000822324	0.363636	4	11	457	10804	SRSF1, SRSF2, SRSF3, SRSF7
Paf1/RNA polymerase II complex	0.430228	0.00136661	0.5	3	6	457	10804	CDC73, CTR9, WDR61
UTPB complex	0.430228	0.00136661	0.5	3	6	457	10804	PWP2, TBL3, WDR3
V-type ATPases	0.670893	0.00236786	0.217391	5	23	457	10804	ATP6V0B, ATP6V0C, ATP6V1A, ATP6V1D, ATP6V1E1
Structural maintenance of chromosomes proteins	0.670893	0.00231665	0.428571	3	7	457	10804	SMC1A, SMC2, SMC4
THO complex	0.670893	0.00231665	0.428571	3	7	457	10804	THOC2, THOC3, THOC5
DNA helicases	0.814988	0.00297231	0.266667	4	15	457	10804	ERCC2, ERCC3, RUVBL2, XRCC6
SRCAP complex	1.30454	0.00521817	0.333333	3	9	457	10804	ACTL6A, DMAP1, RUVBL2
COP9 signalosome	1.30454	0.00521817	0.333333	3	9	457	10804	COPS3, COPS6, GPS1
SCF complex	1.30454	0.00520599	0.666667	2	3	457	10804	RBX1, SKP1
Chromosomal passenger complex	2.20578	0.0101206	0.5	2	4	457	10804	AURKB, BIRC5
H/ACA ribonucleoprotein complex	2.20578	0.0101206	0.5	2	4	457	10804	DKC1, NHP2
NudC family	2.20578	0.0101206	0.5	2	4	457	10804	NUDC, NUDCD3
P-TEFb complex	2.20578	0.0101206	0.5	2	4	457	10804	CCNK, CDK9
Transcription and export complex 2	2.20578	0.0101206	0.5	2	4	457	10804	MCM3AP, PCID2
Mediator complex	2.50958	0.0118098	0.151515	5	33	457	10804	MED11, MED12, MED18, MED27, MED30
5FMC ribosome biogenesis complex	3.39947	0.0163974	0.4	2	5	457	10804	LAS1L, NOL9
Gemins	4.72696	0.0239128	0.333333	2	6	457	10804	GEMIN5, GEMIN8
Topoisomerases	4.72696	0.0239128	0.333333	2	6	457	10804	TOP1, TOP2A

### Sheet: Behan 2019
Gene Family	fdr %	pval	Recall	Covered genes	Total n genes in the family	n selected annotated genes	total annotatoed screened genes (Background)	Covered Genes
L ribosomal proteins	1.543e-40	2.66035e-44	0.755102	37	49	384	10804	RPL10A, RPL11, RPL12, RPL13A, RPL14, RPL15, RPL17, RPL18A, RPL19, RPL21, RPL22, RPL23, RPL23A, RPL26, RPL27, RPL27A, RPL3, RPL30, RPL31, RPL32, RPL34, RPL35, RPL35A, RPL36, RPL36A, RPL37A, RPL38, RPL4, RPL5, RPL6, RPL7, RPL7L1, RPL8, RPLP0, RPLP1, RPLP2, UBA52
S ribosomal proteins	5.88152e-26	2.02811e-29	0.821429	23	28	384	10804	RPS11, RPS12, RPS13, RPS14, RPS15, RPS15A, RPS16, RPS18, RPS19, RPS2, RPS20, RPS21, RPS23, RPS24, RPS27A, RPS28, RPS3, RPS4X, RPS5, RPS6, RPS7, RPS8, RPS9
Proteasome	1.77797e-22	9.19641e-26	0.581395	25	43	384	10804	PSMA1, PSMA2, PSMA3, PSMA4, PSMA5, PSMA6, PSMA7, PSMB1, PSMB2, PSMB3, PSMB4, PSMB5, PSMB6, PSMB7, PSMC1, PSMC3, PSMC4, PSMC6, PSMD1, PSMD11, PSMD12, PSMD14, PSMD2, PSMD3, PSMD6
RNA polymerase subunits	1.84107e-11	1.2697e-14	0.56	14	25	384	10804	POLR1B, POLR2B, POLR2C, POLR2D, POLR2E, POLR2F, POLR2G, POLR2H, POLR2I, POLR2K, POLR2L, POLR3A, POLR3B, POLR3F
RNA binding motif containing	0.000131506	1.13367e-07	0.122449	24	196	384	10804	ALYREF, EIF3B, HNRNPC, HNRNPL, MAK16, NCBP2, NIFK, PUF60, RBM14, RBM17, RBM25, RBMX, RNPS1, SART3, SF3B4, SFPQ, SNRNP70, SRSF1, SRSF2, SRSF3, SRSF7, TUT1, U2AF2, U2SURP
Anaphase promoting complex	0.000181468	1.87726e-07	0.5	7	14	384	10804	ANAPC1, ANAPC2, ANAPC4, ANAPC5, CDC16, CDC23, CDC27
Chaperonins	0.000282762	3.41264e-07	0.466667	7	15	384	10804	CCT2, CCT3, CCT5, CCT6A, CCT7, CCT8, TCP1
AAA ATPases	0.000951353	1.31221e-06	0.215686	11	51	384	10804	AFG3L2, MDN1, NSF, PSMC1, PSMC3, PSMC4, PSMC6, RFC4, RFC5, RUVBL2, VCP
MCM family	0.00398873	6.18941e-06	0.555556	5	9	384	10804	MCM2, MCM3, MCM5, MCM6, MCM7
WD repeat domain containing	0.00614409	1.05933e-05	0.0952381	24	252	384	10804	AAMP, BUB3, CDC20, CHAF1B, COPA, COPB2, DTL, DYNC1I2, EIF3I, NEDD1, PAFAH1B1, PPWD1, PRPF19, PRPF4, PWP2, SEC13, SMU1, THOC3, UTP15, WDR12, WDR33, WDR43, WDR70, WDR75
Mediator complex	0.00793839	1.50556e-05	0.242424	8	33	384	10804	MED11, MED20, MED27, MED28, MED30, MED31, MED4, MED6
Eukaryotic translation initiation factor 3	0.0172081	3.5603e-05	0.416667	5	12	384	10804	EIF3A, EIF3B, EIF3D, EIF3F, EIF3I
THO complex	0.0225329	5.05048e-05	0.571429	4	7	384	10804	ALYREF, THOC2, THOC3, THOC5
HAUS augmin like complex	0.0406729	9.8176e-05	0.5	4	8	384	10804	HAUS1, HAUS3, HAUS4, HAUS7
DEAH-box helicases	0.0632623	0.000174517	0.3125	5	16	384	10804	DHX15, DHX16, DHX37, DHX8, DHX9
Chromosomal passenger complex	0.0632623	0.000173531	0.75	3	4	384	10804	AURKB, BIRC5, INCENP
General transcription factors	0.0659474	0.000193294	0.24	6	25	384	10804	BRF1, ERCC3, GTF2A2, GTF2B, GTF2E1, GTF2E2
Nucleotide excision repair	0.104004	0.000322772	0.277778	5	18	384	10804	DDB1, RPA1, RPA2, RPA3, XAB2
Serine and arginine rich splicing factors	0.129751	0.000425048	0.363636	4	11	384	10804	SRSF1, SRSF2, SRSF3, SRSF7
Topoisomerases	0.238516	0.000822468	0.5	3	6	384	10804	TOP1, TOP2A, TOP3A
DNA polymerases	0.288632	0.00109481	0.217391	5	23	384	10804	POLA2, POLD1, POLD2, POLD3, POLE
V-type ATPases	0.288632	0.00109481	0.217391	5	23	384	10804	ATP6V0C, ATP6V0D1, ATP6V1A, ATP6V1B2, ATP6V1E1
DEAD-box helicases	0.673936	0.0026725	0.15	6	40	384	10804	DDX10, DDX18, DDX47, DDX54, DDX56, EIF4A3
ASAP complex	0.856345	0.00369114	0.666667	2	3	384	10804	RNPS1, SAP18
GPN-loop GTPases	0.856345	0.00369114	0.666667	2	3	384	10804	GPN1, GPN2
Nucleoporins	1.12458	0.00504124	0.15625	5	32	384	10804	NUP133, NUP155, NUP160, NUP214, SEC13
GINS complex	1.44175	0.00720875	0.5	2	4	384	10804	GINS1, GINS2
P-TEFb complex	1.44175	0.00720875	0.5	2	4	384	10804	CCNK, CDK9
Transcription and export complex 2	1.44175	0.00720875	0.5	2	4	384	10804	MCM3AP, PCID2
Trafficking protein particle complex	1.88855	0.00976836	0.230769	3	13	384	10804	TRAPPC11, TRAPPC3, TRAPPC8
SNAP complex	2.19521	0.011733	0.4	2	5	384	10804	SNAPC1, SNAPC3
DNA helicases	2.6724	0.0147443	0.2	3	15	384	10804	ERCC3, RUVBL2, XRCC6
U-box domain containing	4.13083	0.023503	0.285714	2	7	384	10804	PPIL2, PRPF19

### Sheet: Sharma 2020 + Hart 2017
Gene Family	fdr %	pval	Recall	Covered genes	Total n genes in the family	n selected annotated genes	total annotatoed screened genes (Background)	Covered Genes
S ribosomal proteins	3.17554e-24	3.20761e-28	0.928571	26	28	769	10804	FAU, RPS10, RPS11, RPS12, RPS13, RPS15, RPS15A, RPS16, RPS18, RPS19, RPS2, RPS20, RPS21, RPS23, RPS24, RPS25, RPS27A, RPS28, RPS29, RPS3, RPS4X, RPS5, RPS6, RPS7, RPS8, RPS9
Proteasome	4.98469e-23	1.00701e-26	0.72093	31	43	769	10804	PSMA1, PSMA2, PSMA3, PSMA4, PSMA5, PSMA6, PSMA7, PSMB1, PSMB2, PSMB3, PSMB4, PSMB5, PSMB6, PSMB7, PSMC1, PSMC2, PSMC3, PSMC4, PSMC5, PSMC6, PSMD1, PSMD11, PSMD12, PSMD13, PSMD14, PSMD2, PSMD3, PSMD4, PSMD6, PSMD7, PSMD8
L ribosomal proteins	1.65775e-20	5.02347e-24	0.632653	31	49	769	10804	RPL10A, RPL11, RPL12, RPL14, RPL17, RPL18A, RPL19, RPL23, RPL24, RPL27, RPL27A, RPL3, RPL30, RPL31, RPL34, RPL35, RPL35A, RPL36, RPL36AL, RPL37A, RPL38, RPL4, RPL5, RPL6, RPL7, RPL7A, RPL8, RPLP0, RPLP1, RPLP2, UBA52
RNA polymerase subunits	8.2525e-16	3.33434e-19	0.8	20	25	769	10804	POLR1A, POLR1B, POLR1C, POLR2B, POLR2C, POLR2D, POLR2E, POLR2F, POLR2G, POLR2H, POLR2I, POLR2K, POLR2L, POLR3A, POLR3B, POLR3C, POLR3E, POLR3F, POLR3H, POLR3K
WD repeat domain containing	2.11325e-13	1.0673e-16	0.234127	59	252	769	10804	AAMP, BOP1, BUB3, CDC20, CHAF1B, CIAO1, COPA, COPB2, CSTF1, DTL, DYNC1I2, EIF3I, GEMIN5, GRWD1, GTF3C2, MLST8, NEDD1, NLE1, NUP43, PAFAH1B1, PAK1IP1, PLRG1, PPWD1, PREB, PRPF19, PRPF4, PWP1, PWP2, RAE1, RBBP4, RBBP5, RPTOR, RRP9, SCAP, SEC13, SEH1L, SMU1, TBL3, THOC3, UTP15, UTP18, WDHD1, WDR1, WDR12, WDR18, WDR25, WDR3, WDR33, WDR43, WDR46, WDR5, WDR55, WDR61, WDR70, WDR74, WDR75, WDR77, WDR82, WDR92
General transcription factors	6.86105e-10	4.15821e-13	0.64	16	25	769	10804	BRF1, ERCC2, ERCC3, GTF2A1, GTF2A2, GTF2B, GTF2E1, GTF2E2, GTF2F2, GTF2H1, GTF2H3, GTF2H4, GTF3A, GTF3C1, GTF3C2, GTF3C5
DEAD-box helicases	5.62397e-09	3.97655e-12	0.475	19	40	769	10804	DDX10, DDX18, DDX20, DDX21, DDX23, DDX24, DDX27, DDX41, DDX42, DDX47, DDX49, DDX51, DDX54, DDX55, DDX56, DDX59, DDX6, EIF4A1, EIF4A3
AAA ATPases	1.11544e-08	9.01364e-12	0.411765	21	51	769	10804	AFG3L2, LONP1, MDN1, NSF, NVL, ORC1, PSMC1, PSMC2, PSMC3, PSMC4, PSMC5, PSMC6, RFC2, RFC3, RFC4, RFC5, RUVBL1, RUVBL2, SPATA5, SPATA5L1, VCP
RNA binding motif containing	1.91499e-08	1.7409e-11	0.219388	43	196	769	10804	ALYREF, CPSF6, DNAJC17, EIF3B, EIF3G, HNRNPC, HNRNPH1, HNRNPL, MAK16, NCBP2, NCL, NIFK, NOL8, PABPC1, PABPN1, PPIL4, PUF60, RBM14, RBM17, RBM19, RBM22, RBM25, RBM39, RBM8A, RBMX, RBMXL1, RNPC3, SART3, SETD1A, SF3B4, SFPQ, SNRNP35, SNRNP70, SRSF1, SRSF11, SRSF2, SRSF3, SRSF7, SSB, TRNAU1AP, TUT1, U2AF2, U2SURP
Nucleoporins	9.51573e-07	9.61185e-10	0.46875	15	32	769	10804	NUP107, NUP133, NUP155, NUP160, NUP205, NUP214, NUP43, NUP85, NUP88, NUP93, NUP98, RAE1, SEC13, SEH1L, TPR
Exosome complex	7.30381e-06	8.11535e-09	0.75	9	12	769	10804	DIS3, EXOSC2, EXOSC3, EXOSC4, EXOSC5, EXOSC6, EXOSC7, EXOSC8, EXOSC9
Mediator complex	0.000124926	1.64044e-07	0.393939	13	33	769	10804	MED11, MED12, MED17, MED18, MED20, MED21, MED22, MED27, MED28, MED30, MED4, MED6, MED7
Chaperonins	0.000124926	1.51781e-07	0.6	9	15	769	10804	CCT2, CCT3, CCT4, CCT5, CCT6A, CCT7, CCT8, HSPD1, TCP1
SRCAP complex	0.000188735	2.85961e-07	0.777778	7	9	769	10804	ACTL6A, ACTR6, DMAP1, RUVBL1, RUVBL2, SRCAP, YEATS4
COP9 signalosome	0.000188735	2.85961e-07	0.777778	7	9	769	10804	COPS2, COPS3, COPS4, COPS5, COPS6, COPS8, GPS1
Structural maintenance of chromosomes proteins	0.000489004	8.39704e-07	0.857143	6	7	769	10804	SMC1A, SMC2, SMC3, SMC4, SMC5, SMC6
THO complex	0.000489004	8.39704e-07	0.857143	6	7	769	10804	ALYREF, THOC1, THOC2, THOC3, THOC5, THOC7
Nucleotide excision repair	0.000666945	1.21263e-06	0.5	9	18	769	10804	DDB1, GTF2H1, GTF2H3, GTF2H4, MMS19, RPA1, RPA2, RPA3, XAB2
Anaphase promoting complex	0.000676327	1.298e-06	0.571429	8	14	769	10804	ANAPC11, ANAPC2, ANAPC4, ANAPC5, CDC16, CDC23, CDC26, CDC27
V-type ATPases	0.000760285	1.53593e-06	0.434783	10	23	769	10804	ATP6V0B, ATP6V0C, ATP6V1A, ATP6V1B2, ATP6V1C1, ATP6V1D, ATP6V1E1, ATP6V1F, ATP6V1G1, ATP6V1H
SNAP complex	0.00085088	1.8049e-06	1	5	5	769	10804	SNAPC1, SNAPC2, SNAPC3, SNAPC4, SNAPC5
Eukaryotic translation initiation factor 3	0.00233962	5.19915e-06	0.583333	7	12	769	10804	EIF3A, EIF3B, EIF3D, EIF3E, EIF3G, EIF3I, EIF3M
Mitochondrial ribosomal proteins	0.003427	7.96172e-06	0.227848	18	79	769	10804	DAP3, MRPL18, MRPL28, MRPL34, MRPL35, MRPL38, MRPL4, MRPL41, MRPL43, MRPL45, MRPL46, MRPL53, MRPS10, MRPS14, MRPS21, MRPS24, MRPS34, MRPS5
MCM family	0.00366919	8.89499e-06	0.666667	6	9	769	10804	MCM2, MCM3, MCM4, MCM5, MCM6, MCM7
Dynactin	0.00373667	1.01909e-05	0.833333	5	6	769	10804	DCTN2, DCTN3, DCTN4, DCTN5, DCTN6
Gemins	0.00373667	1.01909e-05	0.833333	5	6	769	10804	GEMIN4, GEMIN5, GEMIN6, GEMIN7, GEMIN8
UTPB complex	0.00373667	1.01909e-05	0.833333	5	6	769	10804	PWP2, TBL3, UTP18, UTP6, WDR3
Chromosomal passenger complex	0.00813745	2.54809e-05	1	4	4	769	10804	AURKB, BIRC5, CDCA8, INCENP
Cytosolic iron-sulfur assembly components	0.00813745	2.54809e-05	1	4	4	769	10804	CIAO1, MMS19, NUBP1, NUBP2
GINS complex	0.00813745	2.54809e-05	1	4	4	769	10804	GINS1, GINS2, GINS3, GINS4
MIS12 kinetochore complex	0.00813745	2.54809e-05	1	4	4	769	10804	DSN1, MIS12, NSL1, PMF1
DEAH-box helicases	0.0180355	5.82966e-05	0.4375	7	16	769	10804	DHX15, DHX16, DHX33, DHX36, DHX37, DHX8, DHX9
HAUS augmin like complex	0.0252774	8.42578e-05	0.625	5	8	769	10804	HAUS1, HAUS3, HAUS4, HAUS5, HAUS8
Aminoacyl tRNA synthetases, Class I	0.0519638	0.000178461	0.555556	5	9	769	10804	IARS2, MARS2, RARS2, VARS2, YARS2
DNA helicases	0.095175	0.000365318	0.4	6	15	769	10804	ERCC2, ERCC3, NCL, RUVBL1, RUVBL2, XRCC6
Paf1/RNA polymerase II complex	0.095175	0.000340173	0.666667	4	6	769	10804	CDC73, CTR9, RTF1, WDR61
GPN-loop GTPases	0.095175	0.000359294	1	3	3	769	10804	GPN1, GPN2, GPN3
TTT complex	0.095175	0.000359294	1	3	3	769	10804	TELO2, TTI1, TTI2
Serine and arginine rich splicing factors	0.147243	0.000580049	0.454545	5	11	769	10804	SRSF1, SRSF11, SRSF2, SRSF3, SRSF7
ESCRT-III	0.185372	0.000748978	0.571429	4	7	769	10804	CHMP2A, CHMP3, CHMP4B, CHMP6
DNA polymerases	0.194185	0.000804201	0.304348	7	23	769	10804	MAD2L2, POLA2, POLD1, POLD2, POLD3, POLE, POLE2
Exon junction complex	0.306165	0.00136073	0.75	3	4	769	10804	EIF4A3, MAGOH, RBM8A
H/ACA ribonucleoprotein complex	0.306165	0.00136073	0.75	3	4	769	10804	DKC1, NHP2, NOP10
MTOR complex 1	0.306165	0.00136073	0.75	3	4	769	10804	MLST8, MTOR, RPTOR
Trafficking protein particle complex	0.308408	0.00143301	0.384615	5	13	769	10804	TRAPPC1, TRAPPC11, TRAPPC3, TRAPPC5, TRAPPC8
Prefoldin subunits	0.308408	0.0014137	0.5	4	8	769	10804	PFDN2, PFDN6, URI1, UXT
5FMC ribosome biogenesis complex	0.678583	0.00322155	0.6	3	5	769	10804	LAS1L, NOL9, WDR18
G-patch domain containing	0.73069	0.00354274	0.272727	6	22	769	10804	CHERP, CMTR1, RBM17, SON, SUGP1, TFIP11
Aminoacyl tRNA synthetases, Class II	0.763538	0.00377913	0.4	4	10	769	10804	FARS2, FARSA, FARSB, SARS2
Charged multivesicular body proteins	1.08845	0.00560717	0.363636	4	11	769	10804	CHMP2A, CHMP3, CHMP4B, CHMP6
N(alpha)-acetyltransferase subunits	1.08845	0.00560717	0.363636	4	11	769	10804	NAA10, NAA15, NAA20, NAA50
Topoisomerases	1.16191	0.00610294	0.5	3	6	769	10804	TOP1, TOP2A, TOP3A
Importins	1.32261	0.00708064	0.277778	5	18	769	10804	IPO11, IPO13, IPO7, KPNB1, TNPO3
Protein phosphatase 1 regulatory subunits	1.34132	0.00731626	0.124294	22	177	769	10804	AURKA, AURKB, BCL2L1, CENPE, CEP192, EIF2S2, ELL, HCFC1, KIF18A, MCM7, MPHOSPH10, PKMYT1, POLD3, PPP1R10, PPP1R11, PPP1R12A, PPP1R7, PPP1R8, RPL5, SFPQ, URI1, ZCCHC9
Protein phosphatase catalytic subunits	1.95043	0.0108357	0.307692	4	13	769	10804	PPP1CA, PPP1CB, PPP2CA, PPP4C
ESCRT-II	2.55662	0.0144617	0.666667	2	3	769	10804	SNF8, VPS25
Cohesin complex	2.66453	0.0153412	0.375	3	8	769	10804	RAD21, SMC1A, SMC3
GCN5 related N-acetyltransferases	3.5339	0.0207037	0.217391	5	23	769	10804	ELP3, NAA10, NAA20, NAA50, NAT10
Actin related protein 2/3 complex	3.5398	0.0218109	0.333333	3	9	769	10804	ACTR2, ARPC3, ARPC4
ESCRT-I	3.5398	0.0218109	0.333333	3	9	769	10804	TSG101, UBAP1, VPS28
Glycosyl transferases group 1 domain containing	3.5398	0.0218109	0.333333	3	9	769	10804	ALG1, ALG11, ALG2
Ubiquitin like modifier activating enzymes	4.71668	0.0295388	0.3	3	10	769	10804	SAE1, UBA1, UBA2

### Sheet: CENtools + curated Hart 2014
Gene Family	fdr %	pval	Recall	Covered genes	Total n genes in the family	n selected annotated genes	total annotatoed screened genes (Background)	Covered Genes
L ribosomal proteins	1.13789e-29	1.14938e-33	0.734694	36	49	663	10804	RPL10A, RPL11, RPL12, RPL13A, RPL14, RPL15, RPL17, RPL18A, RPL19, RPL23, RPL23A, RPL24, RPL26, RPL27, RPL27A, RPL3, RPL30, RPL31, RPL32, RPL34, RPL35, RPL35A, RPL36, RPL37, RPL37A, RPL38, RPL4, RPL5, RPL6, RPL7, RPL7A, RPL8, RPLP0, RPLP1, RPLP2, UBA52
S ribosomal proteins	3.19709e-26	6.45877e-30	0.928571	26	28	663	10804	FAU, RPS11, RPS12, RPS13, RPS14, RPS15, RPS15A, RPS16, RPS18, RPS19, RPS2, RPS20, RPS21, RPS23, RPS24, RPS25, RPS27A, RPS28, RPS29, RPS3, RPS4X, RPS5, RPS6, RPS7, RPS8, RPS9
Proteasome	1.31002e-23	3.96975e-27	0.697674	30	43	663	10804	PSMA1, PSMA2, PSMA3, PSMA4, PSMA5, PSMA6, PSMA7, PSMB1, PSMB2, PSMB3, PSMB4, PSMB5, PSMB6, PSMB7, PSMC1, PSMC2, PSMC3, PSMC4, PSMC5, PSMC6, PSMD1, PSMD11, PSMD12, PSMD13, PSMD14, PSMD2, PSMD3, PSMD4, PSMD6, PSMD7
RNA polymerase subunits	4.29045e-17	1.73352e-20	0.8	20	25	663	10804	POLR1A, POLR1B, POLR1C, POLR2B, POLR2C, POLR2D, POLR2E, POLR2F, POLR2G, POLR2H, POLR2I, POLR2K, POLR2L, POLR3A, POLR3B, POLR3C, POLR3E, POLR3F, POLR3H, POLR3K
WD repeat domain containing	9.42077e-14	4.75797e-17	0.218254	55	252	663	10804	AAMP, BOP1, BUB3, CDC20, CDC40, CHAF1B, CIAO1, COPA, COPB2, CSTF1, DTL, DYNC1I2, EIF3I, GEMIN5, GRWD1, NEDD1, NLE1, NUP43, PAFAH1B1, PAK1IP1, PPWD1, PREB, PRPF19, PRPF4, PWP2, RACK1, RAE1, RBBP4, RBBP5, SCAP, SEC13, SEH1L, SMU1, TBL3, THOC3, UTP15, UTP18, UTP4, WDHD1, WDR1, WDR12, WDR18, WDR3, WDR33, WDR43, WDR5, WDR55, WDR60, WDR61, WDR7, WDR70, WDR74, WDR75, WDR77, WDR82
DEAD-box helicases	4.65489e-10	2.82114e-13	0.475	19	40	663	10804	DDX10, DDX18, DDX20, DDX21, DDX23, DDX24, DDX27, DDX3X, DDX41, DDX42, DDX46, DDX47, DDX49, DDX51, DDX54, DDX55, DDX56, EIF4A1, EIF4A3
RNA binding motif containing	7.48498e-10	5.29241e-13	0.214286	42	196	663	10804	ALYREF, DNAJC17, EIF3B, EIF3G, HNRNPC, HNRNPH1, HNRNPL, HNRNPM, HTATSF1, MAK16, NCBP2, NIFK, PABPC1, PABPN1, PPIE, PPIL4, PUF60, RBM14, RBM17, RBM19, RBM22, RBM25, RBM39, RBM8A, RBMX, RNPC3, RNPS1, SART3, SETD1A, SF3B4, SFPQ, SNRNP35, SNRNP70, SRSF1, SRSF11, SRSF2, SRSF3, SRSF7, TARDBP, TUT1, U2AF2, U2SURP
AAA ATPases	6.78746e-08	5.48482e-11	0.372549	19	51	663	10804	AFG3L2, LONP1, MDN1, NSF, NVL, ORC1, PSMC1, PSMC2, PSMC3, PSMC4, PSMC5, PSMC6, RFC2, RFC3, RFC5, RUVBL1, RUVBL2, SPATA5L1, VCP
Nucleoporins	1.59199e-06	1.57459e-09	0.4375	14	32	663	10804	NUP133, NUP155, NUP160, NUP205, NUP214, NUP43, NUP54, NUP85, NUP88, NUP93, RAE1, SEC13, SEH1L, TPR
Chaperonins	1.59199e-06	1.60807e-09	0.666667	10	15	663	10804	CCT2, CCT3, CCT4, CCT5, CCT6A, CCT7, CCT8, HSPD1, HSPE1, TCP1
Eukaryotic translation initiation factor 3	1.96236e-06	2.18039e-09	0.75	9	12	663	10804	EIF3A, EIF3B, EIF3D, EIF3E, EIF3F, EIF3G, EIF3H, EIF3I, EIF3M
Anaphase promoting complex	1.46359e-05	1.77405e-08	0.642857	9	14	663	10804	ANAPC1, ANAPC10, ANAPC11, ANAPC2, ANAPC4, ANAPC5, CDC16, CDC23, CDC27
Mediator complex	2.16749e-05	2.8462e-08	0.393939	13	33	663	10804	MED11, MED14, MED17, MED18, MED20, MED22, MED26, MED28, MED30, MED4, MED6, MED8, MED9
Exosome complex	5.4206e-05	7.66549e-08	0.666667	8	12	663	10804	EXOSC10, EXOSC2, EXOSC3, EXOSC4, EXOSC5, EXOSC6, EXOSC7, EXOSC8
THO complex	0.000228931	3.46865e-07	0.857143	6	7	663	10804	ALYREF, THOC1, THOC2, THOC3, THOC5, THOC7
SNAP complex	0.00053088	8.57989e-07	1	5	5	663	10804	SNAPC1, SNAPC2, SNAPC3, SNAPC4, SNAPC5
HAUS augmin like complex	0.000765897	1.31518e-06	0.75	6	8	663	10804	HAUS1, HAUS3, HAUS4, HAUS5, HAUS6, HAUS7
SRCAP complex	0.00194884	3.7402e-06	0.666667	6	9	663	10804	ACTL6A, ACTR6, DMAP1, RUVBL1, RUVBL2, SRCAP
MCM family	0.00194884	3.7402e-06	0.666667	6	9	663	10804	MCM2, MCM3, MCM4, MCM5, MCM6, MCM7
General transcription factors	0.00485251	9.80306e-06	0.36	9	25	663	10804	BRF1, ERCC2, ERCC3, GTF2A2, GTF2B, GTF2E1, GTF2E2, GTF3A, GTF3C4
Chromosomal passenger complex	0.00605239	1.40611e-05	1	4	4	663	10804	AURKB, BIRC5, CDCA8, INCENP
GINS complex	0.00605239	1.40611e-05	1	4	4	663	10804	GINS1, GINS2, GINS3, GINS4
H/ACA ribonucleoprotein complex	0.00605239	1.40611e-05	1	4	4	663	10804	DKC1, GAR1, NHP2, NOP10
V-type ATPases	0.0170849	4.1418e-05	0.347826	8	23	663	10804	ATP6V0B, ATP6V0C, ATP6V0D1, ATP6V1A, ATP6V1B2, ATP6V1E1, ATP6V1F, ATP6V1G1
Trafficking protein particle complex	0.0244484	6.17384e-05	0.461538	6	13	663	10804	TRAPPC1, TRAPPC11, TRAPPC3, TRAPPC4, TRAPPC5, TRAPPC8
5FMC ribosome biogenesis complex	0.0254634	6.68736e-05	0.8	4	5	663	10804	LAS1L, NOL9, PELP1, WDR18
COP9 signalosome	0.032196	8.78072e-05	0.555556	5	9	663	10804	COPS4, COPS5, COPS6, COPS8, GPS1
Gemins	0.0629798	0.000190848	0.666667	4	6	663	10804	GEMIN2, GEMIN4, GEMIN5, GEMIN6
Paf1/RNA polymerase II complex	0.0629798	0.000190848	0.666667	4	6	663	10804	CDC73, CTR9, RTF1, WDR61
UTPB complex	0.0629798	0.000190848	0.666667	4	6	663	10804	PWP2, TBL3, UTP18, WDR3
GPN-loop GTPases	0.0734875	0.000230112	1	3	3	663	10804	GPN1, GPN2, GPN3
DEAH-box helicases	0.0760149	0.000245705	0.375	6	16	663	10804	DHX15, DHX16, DHX33, DHX37, DHX8, DHX9
Serine and arginine rich splicing factors	0.0870902	0.000290301	0.454545	5	11	663	10804	SRSF1, SRSF11, SRSF2, SRSF3, SRSF7
DNA polymerases	0.0952893	0.000327256	0.304348	7	23	663	10804	MAD2L2, POLA2, POLD1, POLD2, POLD3, POLE, POLE2
Structural maintenance of chromosomes proteins	0.119836	0.000423664	0.571429	4	7	663	10804	SMC1A, SMC2, SMC3, SMC4
Nucleotide excision repair	0.140908	0.000512392	0.333333	6	18	663	10804	DDB1, MMS19, RPA1, RPA2, RPA3, XAB2
Prefoldin subunits	0.21572	0.000806225	0.5	4	8	663	10804	PFDN2, PFDN6, URI1, UXT
Cytosolic iron-sulfur assembly components	0.222944	0.000878266	0.75	3	4	663	10804	CIAO1, MMS19, NUBP1
Exon junction complex	0.222944	0.000878266	0.75	3	4	663	10804	EIF4A3, MAGOH, RBM8A
Protein phosphatase 1 regulatory subunits	0.29969	0.00121087	0.124294	22	177	663	10804	AURKA, AURKB, BCL2L1, EIF2S2, ELL, HCFC1, KIF18A, MCM7, MPHOSPH10, PKMYT1, POLD3, PPP1R10, PPP1R11, PPP1R12A, PPP1R2, PPP1R8, RPL5, SFPQ, SMARCB1, URI1, WBP11, WNK1
Aminoacyl tRNA synthetases, Class I	0.333451	0.00138096	0.444444	4	9	663	10804	IARS2, LARS2, MARS2, YARS2
DNA helicases	0.361969	0.00153563	0.333333	5	15	663	10804	ERCC2, ERCC3, RUVBL1, RUVBL2, XRCC6
Elongator acetyltransferase complex	0.482419	0.00209535	0.6	3	5	663	10804	ELP3, ELP5, ELP6
Oligosaccharyltransferase complex subunits	0.737149	0.00327622	0.363636	4	11	663	10804	DAD1, DDOST, RPN1, RPN2
Dynactin	0.86084	0.00399986	0.5	3	6	663	10804	DCTN2, DCTN5, DCTN6
Topoisomerases	0.86084	0.00399986	0.5	3	6	663	10804	TOP1, TOP2A, TOP3A
Minor histocompatibility antigens	0.868672	0.004124	0.186047	8	43	663	10804	ERAP1, GEMIN4, HEATR1, NUP133, PDCD11, SON, SSR1, WNK1
Cyclophilin peptidylprolyl isomerases	0.999423	0.00484569	0.263158	5	19	663	10804	LRR1, PPIE, PPIL2, PPIL4, PPWD1
Protein phosphatase catalytic subunits	1.29972	0.00643296	0.307692	4	13	663	10804	PPP1CB, PPP2CA, PPP4C, PPP5C
ESCRT-III	1.32304	0.00668201	0.428571	3	7	663	10804	CHMP2A, CHMP4B, CHMP6
G-patch domain containing	1.82886	0.00942139	0.227273	5	22	663	10804	CHERP, GPKOW, RBM17, SON, TFIP11
Baculoviral IAP repeat containing	1.90668	0.0102075	0.375	3	8	663	10804	BIRC5, BIRC6, XIAP
Cohesin complex	1.90668	0.0102075	0.375	3	8	663	10804	RAD21, SMC1A, SMC3
ASAP complex	1.94782	0.0108212	0.666667	2	3	663	10804	RNPS1, SAP18
ESCRT-II	1.94782	0.0108212	0.666667	2	3	663	10804	SNF8, VPS25
INO80 complex	1.96848	0.0111348	0.266667	4	15	663	10804	ACTL6A, RUVBL1, RUVBL2, YY1
Glycosyl transferases group 1 domain containing	2.53939	0.0146207	0.333333	3	9	663	10804	ALG1, ALG11, ALG2
Ubiquitin like modifier activating enzymes	3.40492	0.019948	0.3	3	10	663	10804	SAE1, UBA1, UBA2
MIS12 kinetochore complex	3.42608	0.0207641	0.5	2	4	663	10804	NSL1, PMF1
P-TEFb complex	3.42608	0.0207641	0.5	2	4	663	10804	CCNK, CDK9
Importins	3.50054	0.021569	0.222222	4	18	663	10804	IPO11, IPO13, KPNB1, TNPO3
Cyclins	3.58317	0.0224401	0.185185	5	27	663	10804	CCNA2, CCND1, CCNG1, CCNH, CCNK
Charged multivesicular body proteins	4.0528	0.0261999	0.272727	3	11	663	10804	CHMP2A, CHMP4B, CHMP6
N(alpha)-acetyltransferase subunits	4.0528	0.0261999	0.272727	3	11	663	10804	NAA10, NAA15, NAA50
Myb/SANT domain containing	4.84585	0.0318162	0.14	7	50	663	10804	CDC5L, DMAP1, DNAJC1, EP400, MIS18BP1, MSANTD3, SNAPC4
MTOR complex 2	4.9815	0.03321	0.4	2	5	663	10804	MAPKAP1, MTOR

### Sheet: ADaM
Gene Family	fdr %	pval	Recall	Covered genes	Total n genes in the family	n selected annotated genes	total annotatoed screened genes (Background)	Covered Genes
L ribosomal proteins	4.18787e-37	4.23017e-41	0.816327	40	49	645	10804	RPL10, RPL10A, RPL11, RPL12, RPL13A, RPL14, RPL15, RPL17, RPL18A, RPL19, RPL23, RPL23A, RPL24, RPL26, RPL27, RPL27A, RPL3, RPL30, RPL31, RPL32, RPL34, RPL35, RPL35A, RPL36, RPL36A, RPL37, RPL37A, RPL38, RPL4, RPL5, RPL6, RPL7, RPL7A, RPL7L1, RPL8, RPL9, RPLP0, RPLP1, RPLP2, UBA52
S ribosomal proteins	1.54645e-26	3.12414e-30	0.928571	26	28	645	10804	FAU, RPS11, RPS12, RPS13, RPS14, RPS15, RPS15A, RPS16, RPS18, RPS19, RPS2, RPS20, RPS21, RPS23, RPS24, RPS25, RPS27A, RPS28, RPS29, RPS3, RPS4X, RPS5, RPS6, RPS7, RPS8, RPS9
Proteasome	5.75613e-24	1.74428e-27	0.697674	30	43	645	10804	PSMA1, PSMA2, PSMA3, PSMA4, PSMA5, PSMA6, PSMA7, PSMB1, PSMB2, PSMB3, PSMB4, PSMB5, PSMB6, PSMB7, PSMC1, PSMC2, PSMC3, PSMC4, PSMC5, PSMC6, PSMD1, PSMD11, PSMD12, PSMD13, PSMD14, PSMD2, PSMD3, PSMD4, PSMD6, PSMD7
RNA polymerase subunits	2.47479e-17	9.99915e-21	0.8	20	25	645	10804	POLR1A, POLR1B, POLR1C, POLR2B, POLR2C, POLR2D, POLR2E, POLR2F, POLR2G, POLR2H, POLR2I, POLR2K, POLR2L, POLR3A, POLR3B, POLR3C, POLR3E, POLR3F, POLR3H, POLR3K
WD repeat domain containing	5.6682e-15	2.86273e-18	0.222222	56	252	645	10804	AAMP, BOP1, BUB3, CDC20, CHAF1B, CIAO1, COPA, COPB2, DTL, DYNC1I2, EIF3I, GEMIN5, GRWD1, GTF3C2, NEDD1, NLE1, NUP43, PAFAH1B1, PAK1IP1, PLRG1, PPWD1, PREB, PRPF19, PRPF4, PWP2, RACK1, RAE1, RBBP4, RBBP5, RPTOR, RRP9, SEC13, SEH1L, SMU1, TAF5, TBL3, THOC3, UTP15, UTP18, UTP4, WDHD1, WDR12, WDR18, WDR25, WDR3, WDR33, WDR43, WDR46, WDR5, WDR55, WDR7, WDR70, WDR74, WDR75, WDR77, WDR82
RNA binding motif containing	3.0905e-12	1.87303e-15	0.229592	45	196	645	10804	ALYREF, CPSF6, DNAJC17, EIF3B, EIF3G, EWSR1, HNRNPC, HNRNPH1, HNRNPL, HNRNPM, HTATSF1, MAK16, NCBP2, NCL, NIFK, NOL8, PABPN1, PPIL4, PUF60, RBM14, RBM17, RBM19, RBM22, RBM25, RBM39, RBM8A, RBMX, RBMX2, RNPC3, RNPS1, SART3, SETD1A, SF3B4, SFPQ, SNRNP35, SNRNP70, SRSF1, SRSF11, SRSF2, SRSF3, SRSF7, TARDBP, TUT1, U2AF2, U2SURP
AAA ATPases	4.26849e-10	3.01812e-13	0.411765	21	51	645	10804	AFG3L2, LONP1, MDN1, NSF, NVL, ORC1, PSMC1, PSMC2, PSMC3, PSMC4, PSMC5, PSMC6, RFC2, RFC3, RFC4, RFC5, RUVBL1, RUVBL2, SPATA5, SPATA5L1, VCP
Nucleoporins	6.58625e-09	5.32222e-12	0.5	16	32	645	10804	AHCTF1, NUP107, NUP133, NUP155, NUP160, NUP205, NUP214, NUP43, NUP62, NUP85, NUP88, NUP93, RAE1, SEC13, SEH1L, TPR
General transcription factors	1.69118e-08	1.53744e-11	0.56	14	25	645	10804	BRF1, ERCC2, ERCC3, GTF2A1, GTF2A2, GTF2B, GTF2E1, GTF2E2, GTF2F2, GTF2H1, GTF2H4, GTF3A, GTF3C1, GTF3C2
DEAD-box helicases	3.04891e-08	3.07971e-11	0.425	17	40	645	10804	DDX10, DDX18, DDX20, DDX21, DDX23, DDX24, DDX27, DDX41, DDX42, DDX47, DDX49, DDX51, DDX54, DDX55, DDX56, EIF4A1, EIF4A3
Chaperonins	1.10574e-06	1.2286e-09	0.666667	10	15	645	10804	CCT2, CCT3, CCT4, CCT5, CCT6A, CCT7, CCT8, HSPD1, HSPE1, TCP1
Eukaryotic translation initiation factor 3	1.3003e-06	1.70746e-09	0.75	9	12	645	10804	EIF3A, EIF3B, EIF3D, EIF3E, EIF3F, EIF3G, EIF3H, EIF3I, EIF3M
Exosome complex	1.3003e-06	1.70746e-09	0.75	9	12	645	10804	DIS3, EXOSC2, EXOSC3, EXOSC4, EXOSC5, EXOSC6, EXOSC7, EXOSC8, EXOSC9
Anaphase promoting complex	9.85508e-06	1.39365e-08	0.642857	9	14	645	10804	ANAPC1, ANAPC10, ANAPC11, ANAPC2, ANAPC4, ANAPC5, CDC16, CDC23, CDC27
HAUS augmin like complex	1.31238e-05	1.98846e-08	0.875	7	8	645	10804	HAUS1, HAUS3, HAUS4, HAUS5, HAUS6, HAUS7, HAUS8
COP9 signalosome	5.25057e-05	8.48577e-08	0.777778	7	9	645	10804	COPS2, COPS3, COPS4, COPS5, COPS6, COPS8, GPS1
Mediator complex	0.000119839	2.05784e-07	0.363636	12	33	645	10804	MED11, MED14, MED17, MED18, MED20, MED22, MED26, MED28, MED30, MED4, MED6, MED8
THO complex	0.000161875	2.94317e-07	0.857143	6	7	645	10804	ALYREF, THOC1, THOC2, THOC3, THOC5, THOC7
SNAP complex	0.000389413	7.47358e-07	1	5	5	645	10804	SNAPC1, SNAPC2, SNAPC3, SNAPC4, SNAPC5
SRCAP complex	0.00150062	3.18313e-06	0.666667	6	9	645	10804	ACTL6A, DMAP1, RUVBL1, RUVBL2, SRCAP, YEATS4
MCM family	0.00150062	3.18313e-06	0.666667	6	9	645	10804	MCM2, MCM3, MCM4, MCM5, MCM6, MCM7
V-type ATPases	0.00157132	3.49183e-06	0.391304	9	23	645	10804	ATP6V0B, ATP6V0C, ATP6V0D1, ATP6V1A, ATP6V1B2, ATP6V1E1, ATP6V1F, ATP6V1G1, ATP6V1H
Nucleotide excision repair	0.00168802	3.96067e-06	0.444444	8	18	645	10804	DDB1, GTF2H1, GTF2H4, MMS19, RPA1, RPA2, RPA3, XAB2
Dynactin	0.00168802	4.26269e-06	0.833333	5	6	645	10804	DCTN2, DCTN3, DCTN4, DCTN5, DCTN6
UTPB complex	0.00168802	4.26269e-06	0.833333	5	6	645	10804	PWP2, TBL3, UTP18, UTP6, WDR3
DNA helicases	0.00420508	1.10437e-05	0.466667	7	15	645	10804	ERCC2, ERCC3, INO80, NCL, RUVBL1, RUVBL2, XRCC6
Chromosomal passenger complex	0.00445217	1.2592e-05	1	4	4	645	10804	AURKB, BIRC5, CDCA8, INCENP
GINS complex	0.00445217	1.2592e-05	1	4	4	645	10804	GINS1, GINS2, GINS3, GINS4
Trafficking protein particle complex	0.0180443	5.28571e-05	0.461538	6	13	645	10804	TRAPPC1, TRAPPC11, TRAPPC3, TRAPPC4, TRAPPC5, TRAPPC8
5FMC ribosome biogenesis complex	0.0197903	5.99705e-05	0.8	4	5	645	10804	LAS1L, NOL9, PELP1, WDR18
Paf1/RNA polymerase II complex	0.054733	0.000171386	0.666667	4	6	645	10804	CDC73, CTR9, PAF1, RTF1
G-patch domain containing	0.0599226	0.000202543	0.318182	7	22	645	10804	CHERP, CMTR1, GPKOW, RBM17, SON, SUGP1, TFIP11
DEAH-box helicases	0.0599226	0.000211294	0.375	6	16	645	10804	DHX15, DHX16, DHX33, DHX37, DHX8, DHX9
ASAP complex	0.0599226	0.000211848	1	3	3	645	10804	ACIN1, RNPS1, SAP18
GPN-loop GTPases	0.0599226	0.000211848	1	3	3	645	10804	GPN1, GPN2, GPN3
Serine and arginine rich splicing factors	0.0701468	0.000255079	0.454545	5	11	645	10804	SRSF1, SRSF11, SRSF2, SRSF3, SRSF7
DNA polymerases	0.073927	0.000276293	0.304348	7	23	645	10804	MAD2L2, POLA2, POLD1, POLD2, POLD3, POLE, POLE2
Protein phosphatase 1 regulatory subunits	0.089614	0.000343973	0.129944	23	177	645	10804	AURKA, AURKB, CENPE, EIF2S2, ELL, HCFC1, KIF18A, MCM7, MPHOSPH10, NOC2L, PKMYT1, POLD3, PPP1R10, PPP1R11, PPP1R12A, PPP1R2, PPP1R7, PPP1R8, RPL5, SFPQ, URI1, WBP11, ZCCHC9
Structural maintenance of chromosomes proteins	0.0967128	0.00038099	0.571429	4	7	645	10804	SMC1A, SMC2, SMC3, SMC4
Prefoldin subunits	0.17969	0.000726019	0.5	4	8	645	10804	PFDN2, PFDN6, URI1, UXT
Cytosolic iron-sulfur assembly components	0.190838	0.000809614	0.75	3	4	645	10804	CIAO1, MMS19, NUBP1
MIS12 kinetochore complex	0.190838	0.000809614	0.75	3	4	645	10804	MIS12, NSL1, PMF1
Glycosyl transferases group 1 domain containing	0.286706	0.00124529	0.444444	4	9	645	10804	ALG1, ALG11, ALG1L, ALG2
INO80 complex	0.305333	0.00135703	0.333333	5	15	645	10804	ACTL6A, INO80, MCRS1, RUVBL1, RUVBL2
Elongator acetyltransferase complex	0.425498	0.00193408	0.6	3	5	645	10804	ELP3, ELP5, ELP6
Ubiquitin like modifier activating enzymes	0.425688	0.00197794	0.4	4	10	645	10804	SAE1, UBA1, UBA2, UBA3
Importins	0.702377	0.00333452	0.277778	5	18	645	10804	IPO11, IPO13, IPO7, KPNB1, TNPO3
Gemins	0.746899	0.00369677	0.5	3	6	645	10804	GEMIN4, GEMIN5, GEMIN6
Topoisomerases	0.746899	0.00369677	0.5	3	6	645	10804	TOP1, TOP2A, TOP3A
Cyclophilin peptidylprolyl isomerases	0.852645	0.00430629	0.263158	5	19	645	10804	LRR1, PPIA, PPIL2, PPIL4, PPWD1
Cohesin complex	1.836	0.00945817	0.375	3	8	645	10804	RAD21, SMC1A, SMC3
ESCRT-II	1.91519	0.010253	0.666667	2	3	645	10804	SNF8, VPS25
Prenyltransferase alpha subunit repeat containing	1.91519	0.010253	0.666667	2	3	645	10804	FNTA, RABGGTA
ESCRT-I	2.48684	0.0135646	0.333333	3	9	645	10804	TSG101, UBAP1, VPS28
Exon junction complex	3.36198	0.0196964	0.5	2	4	645	10804	EIF4A3, RBM8A
H/ACA ribonucleoprotein complex	3.36198	0.0196964	0.5	2	4	645	10804	DKC1, NOP10
MTOR complex 1	3.36198	0.0196964	0.5	2	4	645	10804	MTOR, RPTOR
P-TEFb complex	3.36198	0.0196964	0.5	2	4	645	10804	CCNK, CDK9
N(alpha)-acetyltransferase subunits	4.02076	0.0243683	0.272727	3	11	645	10804	NAA10, NAA15, NAA50
Oligosaccharyltransferase complex subunits	4.02076	0.0243683	0.272727	3	11	645	10804	DAD1, DDOST, RPN1

### Sheet: FIPer Average
Gene Family	fdr %	pval	Recall	Covered genes	Total n genes in the family	n selected annotated genes	total annotatoed screened genes (Background)	Covered Genes
L ribosomal proteins	1.45893e-37	1.47367e-41	0.877551	43	49	856	10804	RPL10, RPL10A, RPL11, RPL12, RPL13A, RPL14, RPL15, RPL17, RPL18A, RPL19, RPL21, RPL23, RPL23A, RPL24, RPL26, RPL27, RPL27A, RPL28, RPL3, RPL30, RPL31, RPL32, RPL34, RPL35, RPL35A, RPL36, RPL36A, RPL36AL, RPL37, RPL37A, RPL38, RPL4, RPL5, RPL6, RPL7, RPL7A, RPL7L1, RPL8, RPL9, RPLP0, RPLP1, RPLP2, UBA52
S ribosomal proteins	1.63107e-25	3.29509e-29	0.964286	27	28	856	10804	FAU, RPS10, RPS11, RPS12, RPS13, RPS14, RPS15, RPS15A, RPS16, RPS18, RPS19, RPS2, RPS20, RPS21, RPS23, RPS24, RPS25, RPS27A, RPS28, RPS29, RPS3, RPS4X, RPS5, RPS6, RPS7, RPS8, RPS9
Proteasome	8.87276e-22	2.68872e-25	0.72093	31	43	856	10804	PSMA1, PSMA2, PSMA3, PSMA4, PSMA5, PSMA6, PSMA7, PSMB1, PSMB2, PSMB3, PSMB4, PSMB5, PSMB6, PSMB7, PSMC1, PSMC2, PSMC3, PSMC4, PSMC5, PSMC6, PSMD1, PSMD11, PSMD12, PSMD13, PSMD14, PSMD2, PSMD3, PSMD4, PSMD6, PSMD7, PSMD8
RNA polymerase subunits	1.38037e-16	5.57727e-20	0.84	21	25	856	10804	POLR1A, POLR1B, POLR1C, POLR1E, POLR2B, POLR2C, POLR2D, POLR2E, POLR2F, POLR2G, POLR2H, POLR2I, POLR2K, POLR2L, POLR3A, POLR3B, POLR3C, POLR3E, POLR3F, POLR3H, POLR3K
WD repeat domain containing	3.25444e-16	1.64366e-19	0.265873	67	252	856	10804	AAMP, BOP1, BUB3, CDC20, CDC40, CHAF1B, CIAO1, COPA, COPB2, CSTF1, DTL, DYNC1I2, EIF3I, ELP2, GEMIN5, GNB1L, GRWD1, GTF3C2, HIRA, MLST8, NEDD1, NLE1, NUP43, PAFAH1B1, PAK1IP1, PLRG1, PPWD1, PREB, PRPF19, PRPF4, PWP1, PWP2, RACK1, RAE1, RBBP4, RBBP5, RPTOR, RRP9, SEC13, SEH1L, SMU1, SNRNP40, TAF5, TBL3, THOC3, UTP15, UTP18, UTP4, WDHD1, WDR12, WDR18, WDR25, WDR3, WDR33, WDR36, WDR43, WDR46, WDR5, WDR55, WDR61, WDR7, WDR70, WDR74, WDR75, WDR77, WDR82, WDR92
General transcription factors	4.61952e-15	2.79971e-18	0.8	20	25	856	10804	BRF1, ERCC2, ERCC3, GTF2A1, GTF2A2, GTF2B, GTF2E1, GTF2E2, GTF2F1, GTF2F2, GTF2H1, GTF2H2, GTF2H3, GTF2H4, GTF3A, GTF3C1, GTF3C2, GTF3C4, GTF3C5, TBP
RNA binding motif containing	1.60787e-13	1.13688e-16	0.27551	54	196	856	10804	ALYREF, CPSF6, DNAJC17, EIF3B, EIF3G, EIF4B, EWSR1, HNRNPC, HNRNPH1, HNRNPL, HNRNPM, HTATSF1, MAK16, NCBP2, NCL, NIFK, NOL8, PABPC1, PABPN1, PPIE, PPIL4, PUF60, RBM14, RBM17, RBM19, RBM22, RBM25, RBM28, RBM39, RBM42, RBM48, RBM8A, RBMX, RBMX2, RBMXL1, RNPC3, RNPS1, SART3, SETD1A, SF3B4, SFPQ, SNRNP35, SNRNP70, SRSF1, SRSF10, SRSF11, SRSF2, SRSF3, SRSF7, TARDBP, TUT1, U2AF2, U2SURP, ZRSR2
Nucleoporins	4.11372e-13	3.32422e-16	0.65625	21	32	856	10804	AHCTF1, GLE1, NUP107, NUP133, NUP153, NUP155, NUP160, NUP205, NUP214, NUP43, NUP54, NUP62, NUP85, NUP88, NUP93, NUP98, RAE1, RANBP2, SEC13, SEH1L, TPR
DEAD-box helicases	9.48158e-13	8.61962e-16	0.575	23	40	856	10804	DDX10, DDX11, DDX18, DDX20, DDX21, DDX23, DDX24, DDX27, DDX41, DDX42, DDX46, DDX47, DDX49, DDX5, DDX51, DDX52, DDX54, DDX55, DDX56, DDX59, DDX6, EIF4A1, EIF4A3
Mediator complex	4.18733e-09	4.22963e-12	0.545455	18	33	856	10804	MED11, MED14, MED17, MED18, MED20, MED21, MED22, MED26, MED27, MED28, MED29, MED30, MED31, MED4, MED6, MED7, MED8, MED9
Exosome complex	7.29548e-09	8.10609e-12	0.916667	11	12	856	10804	DIS3, EXOSC1, EXOSC10, EXOSC2, EXOSC3, EXOSC4, EXOSC5, EXOSC6, EXOSC7, EXOSC8, EXOSC9
AAA ATPases	5.67068e-08	6.87355e-11	0.411765	21	51	856	10804	AFG3L2, LONP1, MDN1, NSF, NVL, ORC1, PSMC1, PSMC2, PSMC3, PSMC4, PSMC5, PSMC6, RFC2, RFC3, RFC4, RFC5, RUVBL1, RUVBL2, SPATA5, SPATA5L1, VCP
Anaphase promoting complex	5.26763e-06	6.91709e-09	0.714286	10	14	856	10804	ANAPC1, ANAPC10, ANAPC11, ANAPC2, ANAPC4, ANAPC5, CDC16, CDC23, CDC26, CDC27
SRCAP complex	8.91884e-06	1.26125e-08	0.888889	8	9	856	10804	ACTL6A, ACTR6, DMAP1, RUVBL1, RUVBL2, SRCAP, VPS72, YEATS4
Nucleotide excision repair	9.08236e-06	1.37611e-08	0.611111	11	18	856	10804	DDB1, GTF2H1, GTF2H2, GTF2H3, GTF2H4, MMS19, MNAT1, RPA1, RPA2, RPA3, XAB2
Chaperonins	1.19271e-05	1.92761e-08	0.666667	10	15	856	10804	CCT2, CCT3, CCT4, CCT5, CCT6A, CCT7, CCT8, HSPD1, HSPE1, TCP1
Eukaryotic translation initiation factor 3	1.21727e-05	2.09026e-08	0.75	9	12	856	10804	EIF3A, EIF3B, EIF3D, EIF3E, EIF3F, EIF3G, EIF3H, EIF3I, EIF3M
Mitochondrial ribosomal proteins	1.30439e-05	2.37162e-08	0.291139	23	79	856	10804	DAP3, MRPL10, MRPL21, MRPL27, MRPL34, MRPL35, MRPL38, MRPL4, MRPL41, MRPL43, MRPL45, MRPL49, MRPL53, MRPL55, MRPL57, MRPS10, MRPS14, MRPS16, MRPS18A, MRPS21, MRPS22, MRPS34, MRPS5
HAUS augmin like complex	7.43704e-05	1.42731e-07	0.875	7	8	856	10804	HAUS1, HAUS3, HAUS4, HAUS5, HAUS6, HAUS7, HAUS8
UTPB complex	0.00012048	2.43395e-07	1	6	6	856	10804	PWP2, TBL3, UTP18, UTP6, WDR3, WDR36
V-type ATPases	0.000190251	4.03563e-07	0.478261	11	23	856	10804	ATP6V0B, ATP6V0C, ATP6V0D1, ATP6V1A, ATP6V1B2, ATP6V1C1, ATP6V1D, ATP6V1E1, ATP6V1F, ATP6V1G1, ATP6V1H
COP9 signalosome	0.000269166	5.98146e-07	0.777778	7	9	856	10804	COPS2, COPS3, COPS4, COPS5, COPS6, COPS8, GPS1
Structural maintenance of chromosomes proteins	0.000655383	1.58881e-06	0.857143	6	7	856	10804	SMC1A, SMC2, SMC3, SMC4, SMC5, SMC6
THO complex	0.000655383	1.58881e-06	0.857143	6	7	856	10804	ALYREF, THOC1, THOC2, THOC3, THOC5, THOC7
5FMC ribosome biogenesis complex	0.0011325	3.08863e-06	1	5	5	856	10804	LAS1L, NOL9, PELP1, TEX10, WDR18
Elongator acetyltransferase complex	0.0011325	3.08863e-06	1	5	5	856	10804	ELP2, ELP3, ELP4, ELP5, ELP6
SNAP complex	0.0011325	3.08863e-06	1	5	5	856	10804	SNAPC1, SNAPC2, SNAPC3, SNAPC4, SNAPC5
Cyclophilin peptidylprolyl isomerases	0.00186283	5.26862e-06	0.473684	9	19	856	10804	LRR1, PPIA, PPIE, PPIL1, PPIL2, PPIL4, PPWD1, PTPA, RANBP2
DNA helicases	0.00199685	5.84935e-06	0.533333	8	15	856	10804	DDX11, ERCC2, ERCC3, INO80, NCL, RUVBL1, RUVBL2, XRCC6
DEAH-box helicases	0.00359271	1.0887e-05	0.5	8	16	856	10804	DHX15, DHX16, DHX33, DHX36, DHX37, DHX38, DHX8, DHX9
MCM family	0.00504166	1.65848e-05	0.666667	6	9	856	10804	MCM2, MCM3, MCM4, MCM5, MCM6, MCM7
Dynactin	0.00504166	1.73148e-05	0.833333	5	6	856	10804	DCTN2, DCTN3, DCTN4, DCTN5, DCTN6
Gemins	0.00504166	1.73148e-05	0.833333	5	6	856	10804	GEMIN4, GEMIN5, GEMIN6, GEMIN7, GEMIN8
Paf1/RNA polymerase II complex	0.00504166	1.73148e-05	0.833333	5	6	856	10804	CDC73, CTR9, PAF1, RTF1, WDR61
Protein phosphatase 1 regulatory subunits	0.00593717	2.099e-05	0.175141	31	177	856	10804	AURKA, AURKB, BCL2L1, CENPE, CEP192, EIF2S2, ELL, HCFC1, KIF18A, KNL1, MCM7, MPHOSPH10, NOC2L, NOM1, PKMYT1, POLD3, PPP1R10, PPP1R11, PPP1R12A, PPP1R15B, PPP1R2, PPP1R7, PPP1R8, RPL5, SFPQ, SMARCB1, SRSF10, URI1, WBP11, WNK1, ZCCHC9
Chromosomal passenger complex	0.00969002	3.91516e-05	1	4	4	856	10804	AURKB, BIRC5, CDCA8, INCENP
Cytosolic iron-sulfur assembly components	0.00969002	3.91516e-05	1	4	4	856	10804	CIAO1, MMS19, NUBP1, NUBP2
GINS complex	0.00969002	3.91516e-05	1	4	4	856	10804	GINS1, GINS2, GINS3, GINS4
H/ACA ribonucleoprotein complex	0.00969002	3.91516e-05	1	4	4	856	10804	DKC1, GAR1, NHP2, NOP10
MIS12 kinetochore complex	0.00969002	3.91516e-05	1	4	4	856	10804	DSN1, MIS12, NSL1, PMF1
INO80 complex	0.0168704	6.98672e-05	0.466667	7	15	856	10804	ACTL6A, ACTR8, INO80, MCRS1, RUVBL1, RUVBL2, YY1
Serine and arginine rich splicing factors	0.0187112	7.93809e-05	0.545455	6	11	856	10804	SRSF1, SRSF10, SRSF11, SRSF2, SRSF3, SRSF7
Prefoldin subunits	0.0324937	0.000141134	0.625	5	8	856	10804	PFDN2, PFDN5, PFDN6, URI1, UXT
DNA polymerases	0.0564737	0.000251232	0.347826	8	23	856	10804	MAD2L2, POLA1, POLA2, POLD1, POLD2, POLD3, POLE, POLE2
Trafficking protein particle complex	0.0564737	0.000256699	0.461538	6	13	856	10804	TRAPPC1, TRAPPC11, TRAPPC3, TRAPPC4, TRAPPC5, TRAPPC8
ASAP complex	0.100162	0.000495752	1	3	3	856	10804	ACIN1, RNPS1, SAP18
GPN-loop GTPases	0.100162	0.000495752	1	3	3	856	10804	GPN1, GPN2, GPN3
SCF complex	0.100162	0.000495752	1	3	3	856	10804	CUL1, RBX1, SKP1
TTT complex	0.100162	0.000495752	1	3	3	856	10804	TELO2, TTI1, TTI2
Ubiquitin like modifier activating enzymes	0.109883	0.000554966	0.5	5	10	856	10804	MOCS3, SAE1, UBA1, UBA2, UBA3
N(alpha)-acetyltransferase subunits	0.18111	0.000951286	0.454545	5	11	856	10804	NAA10, NAA15, NAA20, NAA25, NAA50
Oligosaccharyltransferase complex subunits	0.18111	0.000951286	0.454545	5	11	856	10804	DAD1, DDOST, OSTC, RPN1, RPN2
G-patch domain containing	0.207486	0.00113174	0.318182	7	22	856	10804	CHERP, CMTR1, GPKOW, RBM17, SON, SUGP1, TFIP11
ESCRT-III	0.207486	0.00112752	0.571429	4	7	856	10804	CHMP2A, CHMP3, CHMP4B, CHMP6
Exon junction complex	0.329803	0.00186555	0.75	3	4	856	10804	EIF4A3, MAGOH, RBM8A
MTOR complex 1	0.329803	0.00186555	0.75	3	4	856	10804	MLST8, MTOR, RPTOR
Importins	0.341811	0.001968	0.333333	6	18	856	10804	IPO11, IPO13, IPO7, IPO9, KPNB1, TNPO3
Aminoacyl tRNA synthetases, Class I	0.598624	0.00356756	0.444444	4	9	856	10804	IARS2, MARS2, VARS2, YARS2
Glycosyl transferases group 1 domain containing	0.598624	0.00356756	0.444444	4	9	856	10804	ALG1, ALG11, ALG1L, ALG2
TIM22 complex	0.724149	0.00438878	0.6	3	5	856	10804	TIMM10, TIMM29, TIMM9
Charged multivesicular body proteins	1.29831	0.00821863	0.363636	4	11	856	10804	CHMP2A, CHMP3, CHMP4B, CHMP6
SMC5-6 protein complex	1.29831	0.00826198	0.5	3	6	856	10804	NSMCE3, SMC5, SMC6
Topoisomerases	1.29831	0.00826198	0.5	3	6	856	10804	TOP1, TOP2A, TOP3A
Lysine acetyltransferases	1.32087	0.00853893	0.294118	5	17	856	10804	ELP3, GTF3C4, KAT5, KAT8, TAF1
Exportins	2.04192	0.0136128	0.428571	3	7	856	10804	CSE1L, XPO1, XPO5
Translocase of outer mitochondrial membrane complex	2.04192	0.0136128	0.428571	3	7	856	10804	TOMM20, TOMM22, TOMM40
Myb/SANT domain containing	2.28218	0.0154901	0.18	9	50	856	10804	BDP1, CDC5L, DMAP1, EP400, MIS18BP1, SNAPC4, TADA2A, TERF1, TTF1
ATAC complex	2.28218	0.0156756	0.307692	4	13	856	10804	DR1, HCFC1, TADA2A, WDR5
Cohesin complex	2.94305	0.0205122	0.375	3	8	856	10804	RAD21, SMC1A, SMC3
ESCRT-I	4.09923	0.0289845	0.333333	3	9	856	10804	TSG101, UBAP1, VPS28
GCN5 related N-acetyltransferases	4.36382	0.0312961	0.217391	5	23	856	10804	ELP3, NAA10, NAA20, NAA50, NAT10

### Sheet: FiPer Consensus
Gene Family	fdr %	pval	Recall	Covered genes	Total n genes in the family	n selected annotated genes	total annotatoed screened genes (Background)	Covered Genes
L ribosomal proteins	1.45876e-36	1.47349e-40	0.897959	44	49	997	10804	RPL10, RPL10A, RPL11, RPL12, RPL13A, RPL14, RPL15, RPL17, RPL18A, RPL19, RPL21, RPL22, RPL23, RPL23A, RPL24, RPL26, RPL27, RPL27A, RPL28, RPL3, RPL30, RPL31, RPL32, RPL34, RPL35, RPL35A, RPL36, RPL36A, RPL36AL, RPL37, RPL37A, RPL38, RPL4, RPL5, RPL6, RPL7, RPL7A, RPL7L1, RPL8, RPL9, RPLP0, RPLP1, RPLP2, UBA52
S ribosomal proteins	1.04754e-23	2.11624e-27	0.964286	27	28	997	10804	FAU, RPS10, RPS11, RPS12, RPS13, RPS14, RPS15, RPS15A, RPS16, RPS18, RPS19, RPS2, RPS20, RPS21, RPS23, RPS24, RPS25, RPS27A, RPS28, RPS29, RPS3, RPS4X, RPS5, RPS6, RPS7, RPS8, RPS9
Proteasome	9.18782e-20	2.78419e-23	0.72093	31	43	997	10804	PSMA1, PSMA2, PSMA3, PSMA4, PSMA5, PSMA6, PSMA7, PSMB1, PSMB2, PSMB3, PSMB4, PSMB5, PSMB6, PSMB7, PSMC1, PSMC2, PSMC3, PSMC4, PSMC5, PSMC6, PSMD1, PSMD11, PSMD12, PSMD13, PSMD14, PSMD2, PSMD3, PSMD4, PSMD6, PSMD7, PSMD8
Mitochondrial ribosomal proteins	7.73538e-17	3.12541e-20	0.493671	39	79	997	10804	DAP3, MRPL10, MRPL14, MRPL21, MRPL24, MRPL27, MRPL32, MRPL33, MRPL34, MRPL35, MRPL36, MRPL37, MRPL38, MRPL4, MRPL41, MRPL43, MRPL45, MRPL49, MRPL50, MRPL53, MRPL55, MRPL57, MRPL9, MRPS10, MRPS11, MRPS12, MRPS14, MRPS16, MRPS18A, MRPS21, MRPS22, MRPS23, MRPS25, MRPS27, MRPS28, MRPS34, MRPS35, MRPS5, MRPS7
RNA polymerase subunits	2.6636e-15	1.34525e-18	0.84	21	25	997	10804	POLR1A, POLR1B, POLR1C, POLR1E, POLR2B, POLR2C, POLR2D, POLR2E, POLR2F, POLR2G, POLR2H, POLR2I, POLR2K, POLR2L, POLR3A, POLR3B, POLR3C, POLR3E, POLR3F, POLR3H, POLR3K
RNA binding motif containing	4.38464e-15	2.65735e-18	0.311224	61	196	997	10804	ALYREF, CPSF6, DNAJC17, EIF3B, EIF3G, EIF4B, EWSR1, HNRNPC, HNRNPH1, HNRNPL, HNRNPM, HTATSF1, MAK16, NCBP2, NCL, NELFE, NIFK, NOL8, PABPC1, PABPN1, PPIE, PPIL4, PPRC1, PUF60, RBM10, RBM14, RBM17, RBM19, RBM22, RBM25, RBM28, RBM39, RBM42, RBM48, RBM8A, RBMX, RBMX2, RBMXL1, RNPC3, RNPS1, SART3, SETD1A, SF3B4, SFPQ, SNRNP35, SNRNP70, SRSF1, SRSF10, SRSF11, SRSF2, SRSF3, SRSF6, SRSF7, SSB, TARDBP, TRA2B, TUT1, U2AF2, U2SURP, ZCRB1, ZRSR2
WD repeat domain containing	4.57782e-14	3.23684e-17	0.27381	69	252	997	10804	AAMP, BOP1, BUB3, CDC20, CDC40, CHAF1B, CIAO1, COPA, COPB2, CSTF1, DTL, DYNC1I2, EIF3I, ELP2, GEMIN5, GNB1L, GRWD1, GTF3C2, HIRA, MLST8, NEDD1, NLE1, NUP43, PAFAH1B1, PAK1IP1, PLRG1, PPWD1, PREB, PRPF19, PRPF4, PWP1, PWP2, RACK1, RAE1, RBBP4, RBBP5, RPTOR, RRP9, SEC13, SEH1L, SMU1, SNRNP40, STRAP, TAF5, TBL3, THOC3, UTP15, UTP18, UTP4, WDHD1, WDR12, WDR18, WDR25, WDR3, WDR33, WDR36, WDR43, WDR46, WDR5, WDR55, WDR61, WDR7, WDR70, WDR74, WDR75, WDR77, WDR82, WDR83, WDR92
General transcription factors	7.05571e-14	5.70158e-17	0.8	20	25	997	10804	BRF1, ERCC2, ERCC3, GTF2A1, GTF2A2, GTF2B, GTF2E1, GTF2E2, GTF2F1, GTF2F2, GTF2H1, GTF2H2, GTF2H3, GTF2H4, GTF3A, GTF3C1, GTF3C2, GTF3C4, GTF3C5, TBP
Nucleoporins	3.96899e-13	3.60817e-16	0.6875	22	32	997	10804	AHCTF1, GLE1, NDC1, NUP107, NUP133, NUP153, NUP155, NUP160, NUP205, NUP214, NUP43, NUP54, NUP62, NUP85, NUP88, NUP93, NUP98, RAE1, RANBP2, SEC13, SEH1L, TPR
DEAD-box helicases	1.64842e-12	1.66507e-15	0.6	24	40	997	10804	DDX10, DDX11, DDX18, DDX20, DDX21, DDX23, DDX24, DDX27, DDX3X, DDX41, DDX42, DDX46, DDX47, DDX49, DDX5, DDX51, DDX52, DDX54, DDX55, DDX56, DDX59, DDX6, EIF4A1, EIF4A3
Exosome complex	3.8889e-08	4.321e-11	0.916667	11	12	997	10804	DIS3, EXOSC1, EXOSC10, EXOSC2, EXOSC3, EXOSC4, EXOSC5, EXOSC6, EXOSC7, EXOSC8, EXOSC9
Mediator complex	4.55477e-08	5.52093e-11	0.545455	18	33	997	10804	MED11, MED14, MED17, MED18, MED20, MED21, MED22, MED26, MED27, MED28, MED29, MED30, MED31, MED4, MED6, MED7, MED8, MED9
AAA ATPases	1.196e-07	1.5705e-10	0.431373	22	51	997	10804	AFG3L2, LONP1, MDN1, NSF, NVL, ORC1, ORC4, PSMC1, PSMC2, PSMC3, PSMC4, PSMC5, PSMC6, RFC2, RFC3, RFC4, RFC5, RUVBL1, RUVBL2, SPATA5, SPATA5L1, VCP
Eukaryotic translation initiation factor 3	1.68635e-06	2.38473e-09	0.833333	10	12	997	10804	EIF3A, EIF3B, EIF3D, EIF3E, EIF3F, EIF3G, EIF3H, EIF3I, EIF3J, EIF3M
HAUS augmin like complex	3.38319e-06	5.12605e-09	1	8	8	997	10804	HAUS1, HAUS2, HAUS3, HAUS4, HAUS5, HAUS6, HAUS7, HAUS8
Anaphase promoting complex	1.8819e-05	3.04146e-08	0.714286	10	14	997	10804	ANAPC1, ANAPC10, ANAPC11, ANAPC2, ANAPC4, ANAPC5, CDC16, CDC23, CDC26, CDC27
SRCAP complex	2.46788e-05	4.23778e-08	0.888889	8	9	997	10804	ACTL6A, ACTR6, DMAP1, RUVBL1, RUVBL2, SRCAP, VPS72, YEATS4
Nucleotide excision repair	3.73335e-05	6.78791e-08	0.611111	11	18	997	10804	DDB1, GTF2H1, GTF2H2, GTF2H3, GTF2H4, MMS19, MNAT1, RPA1, RPA2, RPA3, XAB2
Chaperonins	4.36015e-05	8.36797e-08	0.666667	10	15	997	10804	CCT2, CCT3, CCT4, CCT5, CCT6A, CCT7, CCT8, HSPD1, HSPE1, TCP1
UTPB complex	0.000301527	6.09145e-07	1	6	6	997	10804	PWP2, TBL3, UTP18, UTP6, WDR3, WDR36
DNA helicases	0.000662261	1.4048e-06	0.6	9	15	997	10804	DDX11, ERCC2, ERCC3, INO80, NCL, RTEL1, RUVBL1, RUVBL2, XRCC6
COP9 signalosome	0.000766255	1.70279e-06	0.777778	7	9	997	10804	COPS2, COPS3, COPS4, COPS5, COPS6, COPS8, GPS1
V-type ATPases	0.000803576	1.86689e-06	0.478261	11	23	997	10804	ATP6V0B, ATP6V0C, ATP6V0D1, ATP6V1A, ATP6V1B2, ATP6V1C1, ATP6V1D, ATP6V1E1, ATP6V1F, ATP6V1G1, ATP6V1H
Structural maintenance of chromosomes proteins	0.00155572	3.92858e-06	0.857143	6	7	997	10804	SMC1A, SMC2, SMC3, SMC4, SMC5, SMC6
THO complex	0.00155572	3.92858e-06	0.857143	6	7	997	10804	ALYREF, THOC1, THOC2, THOC3, THOC5, THOC7
5FMC ribosome biogenesis complex	0.0023446	6.6312e-06	1	5	5	997	10804	LAS1L, NOL9, PELP1, TEX10, WDR18
Elongator acetyltransferase complex	0.0023446	6.6312e-06	1	5	5	997	10804	ELP2, ELP3, ELP4, ELP5, ELP6
SNAP complex	0.0023446	6.6312e-06	1	5	5	997	10804	SNAPC1, SNAPC2, SNAPC3, SNAPC4, SNAPC5
Serine and arginine rich splicing factors	0.00451042	1.32123e-05	0.636364	7	11	997	10804	SRSF1, SRSF10, SRSF11, SRSF2, SRSF3, SRSF6, SRSF7
Prefoldin subunits	0.00477849	1.44803e-05	0.75	6	8	997	10804	PFDN2, PFDN5, PFDN6, URI1, UXT, VBP1
Cyclophilin peptidylprolyl isomerases	0.00570089	1.84271e-05	0.473684	9	19	997	10804	LRR1, PPIA, PPIE, PPIL1, PPIL2, PPIL4, PPWD1, PTPA, RANBP2
INO80 complex	0.00570089	1.82377e-05	0.533333	8	15	997	10804	ACTL6A, ACTR8, INO80, INO80B, MCRS1, RUVBL1, RUVBL2, YY1
DEAH-box helicases	0.00983083	3.35276e-05	0.5	8	16	997	10804	DHX15, DHX16, DHX33, DHX36, DHX37, DHX38, DHX8, DHX9
Dynactin	0.00983083	3.67415e-05	0.833333	5	6	997	10804	DCTN2, DCTN3, DCTN4, DCTN5, DCTN6
Gemins	0.00983083	3.67415e-05	0.833333	5	6	997	10804	GEMIN4, GEMIN5, GEMIN6, GEMIN7, GEMIN8
Paf1/RNA polymerase II complex	0.00983083	3.67415e-05	0.833333	5	6	997	10804	CDC73, CTR9, PAF1, RTF1, WDR61
Zinc fingers HIT-type	0.00983083	3.67415e-05	0.833333	5	6	997	10804	DDX59, INO80B, ZNHIT2, ZNHIT3, ZNHIT6
MCM family	0.0104302	4.00352e-05	0.666667	6	9	997	10804	MCM2, MCM3, MCM4, MCM5, MCM6, MCM7
Protein phosphatase 1 regulatory subunits	0.0162274	6.68136e-05	0.186441	33	177	997	10804	AURKA, AURKB, BCL2L1, CENPE, CEP192, EIF2S2, ELL, HCFC1, KIF18A, KNL1, MCM7, MPHOSPH10, NOC2L, NOM1, PKMYT1, POLD3, PPP1R10, PPP1R11, PPP1R12A, PPP1R14B, PPP1R15B, PPP1R2, PPP1R7, PPP1R8, RPL5, SFPQ, SMARCB1, SRSF10, TRA2B, URI1, WBP11, WNK1, ZCCHC9
Chromosomal passenger complex	0.0162274	7.21219e-05	1	4	4	997	10804	AURKB, BIRC5, CDCA8, INCENP
Cytosolic iron-sulfur assembly components	0.0162274	7.21219e-05	1	4	4	997	10804	CIAO1, MMS19, NUBP1, NUBP2
GINS complex	0.0162274	7.21219e-05	1	4	4	997	10804	GINS1, GINS2, GINS3, GINS4
H/ACA ribonucleoprotein complex	0.0162274	7.21219e-05	1	4	4	997	10804	DKC1, GAR1, NHP2, NOP10
MIS12 kinetochore complex	0.0162274	7.21219e-05	1	4	4	997	10804	DSN1, MIS12, NSL1, PMF1
Ubiquitin like modifier activating enzymes	0.0202962	9.22553e-05	0.6	6	10	997	10804	MOCS3, NAE1, SAE1, UBA1, UBA2, UBA3
DNA polymerases	0.0249664	0.000116005	0.391304	9	23	997	10804	MAD2L2, POLA1, POLA2, POLD1, POLD2, POLD3, POLE, POLE2, REV3L
N(alpha)-acetyltransferase subunits	0.0394119	0.000187107	0.545455	6	11	997	10804	NAA10, NAA15, NAA20, NAA25, NAA35, NAA50
Components of oligomeric golgi complex	0.060348	0.000292596	0.625	5	8	997	10804	COG1, COG2, COG3, COG4, COG8
TIM22 complex	0.0674987	0.000334084	0.8	4	5	997	10804	TIMM10, TIMM22, TIMM29, TIMM9
Late cornified envelope proteins	0.0683169	0.000345035	0.5	6	12	997	10804	LCE1A, LCE1E, LCE2A, LCE2B, LCE3A, LCE5A
G-patch domain containing	0.0977431	0.000503525	0.363636	8	22	997	10804	CHERP, CMTR1, GPKOW, RBM10, RBM17, SON, SUGP1, TFIP11
Trafficking protein particle complex	0.1125	0.000590907	0.461538	6	13	997	10804	TRAPPC1, TRAPPC11, TRAPPC3, TRAPPC4, TRAPPC5, TRAPPC8
Aminoacyl tRNA synthetases, Class I	0.113625	0.000608298	0.555556	5	9	997	10804	IARS2, MARS2, VARS2, WARS2, YARS2
ASAP complex	0.141064	0.00078369	1	3	3	997	10804	ACIN1, RNPS1, SAP18
GPN-loop GTPases	0.141064	0.00078369	1	3	3	997	10804	GPN1, GPN2, GPN3
Origin recognition complex	0.164193	0.00092877	0.666667	4	6	997	10804	ORC1, ORC3, ORC4, ORC6
Aminoacyl tRNA synthetases, Class II	0.19528	0.00112434	0.5	5	10	997	10804	AARS2, FARSA, FARSB, SARS2, TARS2
Charged multivesicular body proteins	0.319714	0.00190537	0.454545	5	11	997	10804	CHMP2A, CHMP3, CHMP4B, CHMP6, CHMP7
Oligosaccharyltransferase complex subunits	0.319714	0.00190537	0.454545	5	11	997	10804	DAD1, DDOST, OSTC, RPN1, RPN2
ESCRT-III	0.331446	0.00200877	0.571429	4	7	997	10804	CHMP2A, CHMP3, CHMP4B, CHMP6
Exon junction complex	0.473641	0.0029184	0.75	3	4	997	10804	EIF4A3, MAGOH, RBM8A
Importins	0.6824	0.00427361	0.333333	6	18	997	10804	IPO11, IPO13, IPO7, IPO9, KPNB1, TNPO3
ATAC complex	0.713115	0.00453801	0.384615	5	13	997	10804	DR1, HCFC1, TADA2A, WDR5, YEATS2
Myb/SANT domain containing	0.78414	0.00506919	0.22	11	50	997	10804	BDP1, C17orf49, CDC5L, DMAP1, EP400, GON4L, MIS18BP1, SNAPC4, TADA2A, TERF1, TTF1
Glycosyl transferases group 1 domain containing	0.932737	0.00621825	0.444444	4	9	997	10804	ALG1, ALG11, ALG1L, ALG2
Mitochondrial complex III: ubiquinol-cytochrome c reductase complex subunits	0.932737	0.00621825	0.444444	4	9	997	10804	UQCR11, UQCRFS1, UQCRH, UQCRQ
Mitochondrial complex IV: cytochrome c oxidase subunits	1.80199	0.0121953	0.3125	5	16	997	10804	COX5A, COX5B, COX6A1, COX7B, COX7C
Tubulins	1.81765	0.0124849	0.272727	6	22	997	10804	TUBA1B, TUBA1C, TUBA3D, TUBB, TUBG1, TUBG2
Lysine acetyltransferases	2.29428	0.0159904	0.294118	5	17	997	10804	ELP3, GTF3C4, KAT5, KAT8, TAF1
NADH:ubiquinone oxidoreductase supernumerary subunits	2.42849	0.0171712	0.233333	7	30	997	10804	NDUFA11, NDUFA13, NDUFAB1, NDUFB3, NDUFB7, NDUFB9, NDUFS5
Exportins	2.87938	0.0206501	0.428571	3	7	997	10804	CSE1L, XPO1, XPO5
Protein phosphatase catalytic subunits	3.59934	0.026177	0.307692	4	13	997	10804	PPP1CA, PPP1CB, PPP2CA, PPP4C
Cohesin complex	4.17769	0.0308052	0.375	3	8	997	10804	RAD21, SMC1A, SMC3

### Sheet: FiPer Slope
Gene Family	fdr %	pval	Recall	Covered genes	Total n genes in the family	n selected annotated genes	total annotatoed screened genes (Background)	Covered Genes
L ribosomal proteins	4.02158e-36	4.0622e-40	0.897959	44	49	1020	10804	RPL10, RPL10A, RPL11, RPL12, RPL13A, RPL14, RPL15, RPL17, RPL18A, RPL19, RPL21, RPL22, RPL23, RPL23A, RPL24, RPL26, RPL27, RPL27A, RPL28, RPL3, RPL30, RPL31, RPL32, RPL34, RPL35, RPL35A, RPL36, RPL36A, RPL36AL, RPL37, RPL37A, RPL38, RPL4, RPL5, RPL6, RPL7, RPL7A, RPL7L1, RPL8, RPL9, RPLP0, RPLP1, RPLP2, UBA52
S ribosomal proteins	1.95045e-23	3.94031e-27	0.964286	27	28	1020	10804	FAU, RPS10, RPS11, RPS12, RPS13, RPS14, RPS15, RPS15A, RPS16, RPS18, RPS19, RPS2, RPS20, RPS21, RPS23, RPS24, RPS25, RPS27A, RPS28, RPS29, RPS3, RPS4X, RPS5, RPS6, RPS7, RPS8, RPS9
Proteasome	1.83282e-19	5.554e-23	0.72093	31	43	1020	10804	PSMA1, PSMA2, PSMA3, PSMA4, PSMA5, PSMA6, PSMA7, PSMB1, PSMB2, PSMB3, PSMB4, PSMB5, PSMB6, PSMB7, PSMC1, PSMC2, PSMC3, PSMC4, PSMC5, PSMC6, PSMD1, PSMD11, PSMD12, PSMD13, PSMD14, PSMD2, PSMD3, PSMD4, PSMD6, PSMD7, PSMD8
Mitochondrial ribosomal proteins	1.74828e-16	7.06375e-20	0.493671	39	79	1020	10804	DAP3, MRPL10, MRPL14, MRPL21, MRPL24, MRPL27, MRPL32, MRPL33, MRPL34, MRPL35, MRPL36, MRPL37, MRPL38, MRPL4, MRPL41, MRPL43, MRPL45, MRPL49, MRPL50, MRPL53, MRPL55, MRPL57, MRPL9, MRPS10, MRPS11, MRPS12, MRPS14, MRPS16, MRPS18A, MRPS21, MRPS22, MRPS23, MRPS25, MRPS27, MRPS28, MRPS34, MRPS35, MRPS5, MRPS7
RNA polymerase subunits	4.28244e-15	2.16285e-18	0.84	21	25	1020	10804	POLR1A, POLR1B, POLR1C, POLR1E, POLR2B, POLR2C, POLR2D, POLR2E, POLR2F, POLR2G, POLR2H, POLR2I, POLR2K, POLR2L, POLR3A, POLR3B, POLR3C, POLR3E, POLR3F, POLR3H, POLR3K
RNA binding motif containing	1.34693e-14	8.16324e-18	0.311224	61	196	1020	10804	ALYREF, CPSF6, DNAJC17, EIF3B, EIF3G, EIF4B, EWSR1, HNRNPC, HNRNPH1, HNRNPL, HNRNPM, HTATSF1, MAK16, NCBP2, NCL, NELFE, NIFK, NOL8, PABPC1, PABPN1, PPIE, PPIL4, PPRC1, PUF60, RBM10, RBM14, RBM17, RBM19, RBM22, RBM25, RBM28, RBM39, RBM42, RBM48, RBM8A, RBMX, RBMX2, RBMXL1, RNPC3, RNPS1, SART3, SETD1A, SF3B4, SFPQ, SNRNP35, SNRNP70, SRSF1, SRSF10, SRSF11, SRSF2, SRSF3, SRSF6, SRSF7, SSB, TARDBP, TRA2B, TUT1, U2AF2, U2SURP, ZCRB1, ZRSR2
General transcription factors	1.26385e-13	8.9363e-17	0.8	20	25	1020	10804	BRF1, ERCC2, ERCC3, GTF2A1, GTF2A2, GTF2B, GTF2E1, GTF2E2, GTF2F1, GTF2F2, GTF2H1, GTF2H2, GTF2H3, GTF2H4, GTF3A, GTF3C1, GTF3C2, GTF3C4, GTF3C5, TBP
WD repeat domain containing	1.33605e-13	1.07964e-16	0.27381	69	252	1020	10804	AAMP, BOP1, BUB3, CDC20, CDC40, CHAF1B, CIAO1, COPA, COPB2, CSTF1, DTL, DYNC1I2, EIF3I, ELP2, GEMIN5, GNB1L, GRWD1, GTF3C2, HIRA, MLST8, NEDD1, NLE1, NUP43, PAFAH1B1, PAK1IP1, PLRG1, PPWD1, PREB, PRPF19, PRPF4, PWP1, PWP2, RACK1, RAE1, RBBP4, RBBP5, RPTOR, RRP9, SEC13, SEH1L, SMU1, SNRNP40, STRAP, TAF5, TBL3, THOC3, UTP15, UTP18, UTP4, WDHD1, WDR12, WDR18, WDR25, WDR3, WDR33, WDR36, WDR43, WDR46, WDR5, WDR55, WDR61, WDR7, WDR70, WDR74, WDR75, WDR77, WDR82, WDR83, WDR92
Nucleoporins	6.44457e-13	5.8587e-16	0.6875	22	32	1020	10804	AHCTF1, GLE1, NDC1, NUP107, NUP133, NUP153, NUP155, NUP160, NUP205, NUP214, NUP43, NUP54, NUP62, NUP85, NUP88, NUP93, NUP98, RAE1, RANBP2, SEC13, SEH1L, TPR
DEAD-box helicases	2.76677e-12	2.79471e-15	0.6	24	40	1020	10804	DDX10, DDX11, DDX18, DDX20, DDX21, DDX23, DDX24, DDX27, DDX3X, DDX41, DDX42, DDX46, DDX47, DDX49, DDX5, DDX51, DDX52, DDX54, DDX55, DDX56, DDX59, DDX6, EIF4A1, EIF4A3
Exosome complex	4.99343e-08	5.54825e-11	0.916667	11	12	1020	10804	DIS3, EXOSC1, EXOSC10, EXOSC2, EXOSC3, EXOSC4, EXOSC5, EXOSC6, EXOSC7, EXOSC8, EXOSC9
Mediator complex	6.66676e-08	8.08093e-11	0.545455	18	33	1020	10804	MED11, MED14, MED17, MED18, MED20, MED21, MED22, MED26, MED27, MED28, MED29, MED30, MED31, MED4, MED6, MED7, MED8, MED9
AAA ATPases	1.86172e-07	2.44469e-10	0.431373	22	51	1020	10804	AFG3L2, LONP1, MDN1, NSF, NVL, ORC1, ORC4, PSMC1, PSMC2, PSMC3, PSMC4, PSMC5, PSMC6, RFC2, RFC3, RFC4, RFC5, RUVBL1, RUVBL2, SPATA5, SPATA5L1, VCP
Eukaryotic translation initiation factor 3	2.11157e-06	2.98606e-09	0.833333	10	12	1020	10804	EIF3A, EIF3B, EIF3D, EIF3E, EIF3F, EIF3G, EIF3H, EIF3I, EIF3J, EIF3M
HAUS augmin like complex	4.06297e-06	6.15601e-09	1	8	8	1020	10804	HAUS1, HAUS2, HAUS3, HAUS4, HAUS5, HAUS6, HAUS7, HAUS8
Anaphase promoting complex	2.34653e-05	3.79238e-08	0.714286	10	14	1020	10804	ANAPC1, ANAPC10, ANAPC11, ANAPC2, ANAPC4, ANAPC5, CDC16, CDC23, CDC26, CDC27
SRCAP complex	2.95763e-05	5.07877e-08	0.888889	8	9	1020	10804	ACTL6A, ACTR6, DMAP1, RUVBL1, RUVBL2, SRCAP, VPS72, YEATS4
Nucleotide excision repair	4.73299e-05	8.60544e-08	0.611111	11	18	1020	10804	DDB1, GTF2H1, GTF2H2, GTF2H3, GTF2H4, MMS19, MNAT1, RPA1, RPA2, RPA3, XAB2
Chaperonins	5.42524e-05	1.04121e-07	0.666667	10	15	1020	10804	CCT2, CCT3, CCT4, CCT5, CCT6A, CCT7, CCT8, HSPD1, HSPE1, TCP1
UTPB complex	0.000345863	6.98712e-07	1	6	6	1020	10804	PWP2, TBL3, UTP18, UTP6, WDR3, WDR36
DNA helicases	0.000803721	1.70486e-06	0.6	9	15	1020	10804	DDX11, ERCC2, ERCC3, INO80, NCL, RTEL1, RUVBL1, RUVBL2, XRCC6
COP9 signalosome	0.000895686	1.99041e-06	0.777778	7	9	1020	10804	COPS2, COPS3, COPS4, COPS5, COPS6, COPS8, GPS1
V-type ATPases	0.00100807	2.34198e-06	0.478261	11	23	1020	10804	ATP6V0B, ATP6V0C, ATP6V0D1, ATP6V1A, ATP6V1B2, ATP6V1C1, ATP6V1D, ATP6V1E1, ATP6V1F, ATP6V1G1, ATP6V1H
Structural maintenance of chromosomes proteins	0.00178093	4.49731e-06	0.857143	6	7	1020	10804	SMC1A, SMC2, SMC3, SMC4, SMC5, SMC6
THO complex	0.00178093	4.49731e-06	0.857143	6	7	1020	10804	ALYREF, THOC1, THOC2, THOC3, THOC5, THOC7
5FMC ribosome biogenesis complex	0.00262841	7.43389e-06	1	5	5	1020	10804	LAS1L, NOL9, PELP1, TEX10, WDR18
Elongator acetyltransferase complex	0.00262841	7.43389e-06	1	5	5	1020	10804	ELP2, ELP3, ELP4, ELP5, ELP6
SNAP complex	0.00262841	7.43389e-06	1	5	5	1020	10804	SNAPC1, SNAPC2, SNAPC3, SNAPC4, SNAPC5
Serine and arginine rich splicing factors	0.00525111	1.5382e-05	0.636364	7	11	1020	10804	SRSF1, SRSF10, SRSF11, SRSF2, SRSF3, SRSF6, SRSF7
Prefoldin subunits	0.00545945	1.65438e-05	0.75	6	8	1020	10804	PFDN2, PFDN5, PFDN6, URI1, UXT, VBP1
Cyclophilin peptidylprolyl isomerases	0.00686185	2.21797e-05	0.473684	9	19	1020	10804	LRR1, PPIA, PPIE, PPIL1, PPIL2, PPIL4, PPWD1, PTPA, RANBP2
INO80 complex	0.00686185	2.15903e-05	0.533333	8	15	1020	10804	ACTL6A, ACTR8, INO80, INO80B, MCRS1, RUVBL1, RUVBL2, YY1
DEAH-box helicases	0.0109996	3.96105e-05	0.5	8	16	1020	10804	DHX15, DHX16, DHX33, DHX36, DHX37, DHX38, DHX8, DHX9
Dynactin	0.0109996	4.11098e-05	0.833333	5	6	1020	10804	DCTN2, DCTN3, DCTN4, DCTN5, DCTN6
Gemins	0.0109996	4.11098e-05	0.833333	5	6	1020	10804	GEMIN4, GEMIN5, GEMIN6, GEMIN7, GEMIN8
Paf1/RNA polymerase II complex	0.0109996	4.11098e-05	0.833333	5	6	1020	10804	CDC73, CTR9, PAF1, RTF1, WDR61
Zinc fingers HIT-type	0.0109996	4.11098e-05	0.833333	5	6	1020	10804	DDX59, INO80B, ZNHIT2, ZNHIT3, ZNHIT6
Protein phosphatase 1 regulatory subunits	0.0114535	4.39629e-05	0.19209	34	177	1020	10804	AURKA, AURKB, BCL2L1, CASP2, CENPE, CEP192, EIF2S2, ELL, HCFC1, KIF18A, KNL1, MCM7, MPHOSPH10, NOC2L, NOM1, PKMYT1, POLD3, PPP1R10, PPP1R11, PPP1R12A, PPP1R14B, PPP1R15B, PPP1R2, PPP1R7, PPP1R8, RPL5, SFPQ, SMARCB1, SRSF10, TRA2B, URI1, WBP11, WNK1, ZCCHC9
MCM family	0.0115882	4.56505e-05	0.666667	6	9	1020	10804	MCM2, MCM3, MCM4, MCM5, MCM6, MCM7
Chromosomal passenger complex	0.0177799	7.90216e-05	1	4	4	1020	10804	AURKB, BIRC5, CDCA8, INCENP
Cytosolic iron-sulfur assembly components	0.0177799	7.90216e-05	1	4	4	1020	10804	CIAO1, MMS19, NUBP1, NUBP2
GINS complex	0.0177799	7.90216e-05	1	4	4	1020	10804	GINS1, GINS2, GINS3, GINS4
H/ACA ribonucleoprotein complex	0.0177799	7.90216e-05	1	4	4	1020	10804	DKC1, GAR1, NHP2, NOP10
MIS12 kinetochore complex	0.0177799	7.90216e-05	1	4	4	1020	10804	DSN1, MIS12, NSL1, PMF1
Ubiquitin like modifier activating enzymes	0.0230976	0.000104989	0.6	6	10	1020	10804	MOCS3, NAE1, SAE1, UBA1, UBA2, UBA3
DNA polymerases	0.0298064	0.000138495	0.391304	9	23	1020	10804	MAD2L2, POLA1, POLA2, POLD1, POLD2, POLD3, POLE, POLE2, REV3L
N(alpha)-acetyltransferase subunits	0.0447643	0.000212517	0.545455	6	11	1020	10804	NAA10, NAA15, NAA20, NAA25, NAA35, NAA50
Components of oligomeric golgi complex	0.0672656	0.000326136	0.625	5	8	1020	10804	COG1, COG2, COG3, COG4, COG8
TIM22 complex	0.0738202	0.000365373	0.8	4	5	1020	10804	TIMM10, TIMM22, TIMM29, TIMM9
Late cornified envelope proteins	0.0774441	0.000391132	0.5	6	12	1020	10804	LCE1A, LCE1E, LCE2A, LCE2B, LCE3A, LCE5A
G-patch domain containing	0.114095	0.00058776	0.363636	8	22	1020	10804	CHERP, CMTR1, GPKOW, RBM10, RBM17, SON, SUGP1, TFIP11
Trafficking protein particle complex	0.12641	0.000668558	0.461538	6	13	1020	10804	TRAPPC1, TRAPPC11, TRAPPC3, TRAPPC4, TRAPPC5, TRAPPC8
Aminoacyl tRNA synthetases, Class I	0.12641	0.000676743	0.555556	5	9	1020	10804	IARS2, MARS2, VARS2, WARS2, YARS2
ASAP complex	0.153862	0.000839245	1	3	3	1020	10804	ACIN1, RNPS1, SAP18
Origin recognition complex	0.182502	0.0010139	0.666667	4	6	1020	10804	ORC1, ORC3, ORC4, ORC6
Aminoacyl tRNA synthetases, Class II	0.220716	0.0012485	0.5	5	10	1020	10804	AARS2, FARSA, FARSB, SARS2, TARS2
Charged multivesicular body proteins	0.360465	0.00211181	0.454545	5	11	1020	10804	CHMP2A, CHMP3, CHMP4B, CHMP6, CHMP7
Oligosaccharyltransferase complex subunits	0.360465	0.00211181	0.454545	5	11	1020	10804	DAD1, DDOST, OSTC, RPN1, RPN2
ESCRT-III	0.36117	0.00218891	0.571429	4	7	1020	10804	CHMP2A, CHMP3, CHMP4B, CHMP6
POTE ankyrin domain containing	0.36117	0.00218891	0.571429	4	7	1020	10804	POTEE, POTEG, POTEI, POTEM
Exon junction complex	0.506347	0.00311992	0.75	3	4	1020	10804	EIF4A3, MAGOH, RBM8A
Importins	0.764742	0.00478929	0.333333	6	18	1020	10804	IPO11, IPO13, IPO7, IPO9, KPNB1, TNPO3
ATAC complex	0.787454	0.00501107	0.384615	5	13	1020	10804	DR1, HCFC1, TADA2A, WDR5, YEATS2
Myb/SANT domain containing	0.930921	0.00601808	0.22	11	50	1020	10804	BDP1, C17orf49, CDC5L, DMAP1, EP400, GON4L, MIS18BP1, SNAPC4, TADA2A, TERF1, TTF1
Glycosyl transferases group 1 domain containing	1.01274	0.00675163	0.444444	4	9	1020	10804	ALG1, ALG11, ALG1L, ALG2
Mitochondrial complex III: ubiquinol-cytochrome c reductase complex subunits	1.01274	0.00675163	0.444444	4	9	1020	10804	UQCR11, UQCRFS1, UQCRH, UQCRQ
Mitochondrial complex IV: cytochrome c oxidase subunits	1.97897	0.013393	0.3125	5	16	1020	10804	COX5A, COX5B, COX6A1, COX7B, COX7C
Tubulins	2.02184	0.0138874	0.272727	6	22	1020	10804	TUBA1B, TUBA1C, TUBA3D, TUBB, TUBG1, TUBG2
Lysine acetyltransferases	2.51507	0.0175293	0.294118	5	17	1020	10804	ELP3, GTF3C4, KAT5, KAT8, TAF1
NADH:ubiquinone oxidoreductase supernumerary subunits	2.72518	0.0192689	0.233333	7	30	1020	10804	NDUFA11, NDUFA13, NDUFAB1, NDUFB3, NDUFB7, NDUFB9, NDUFS5
Exportins	3.06273	0.0219651	0.428571	3	7	1020	10804	CSE1L, XPO1, XPO5
Protein phosphatase catalytic subunits	3.88084	0.0282243	0.307692	4	13	1020	10804	PPP1CA, PPP1CB, PPP2CA, PPP4C
Cohesin complex	4.43643	0.0327131	0.375	3	8	1020	10804	RAD21, SMC1A, SMC3

### Sheet: FiPer AUC
Gene Family	fdr %	pval	Recall	Covered genes	Total n genes in the family	n selected annotated genes	total annotatoed screened genes (Background)	Covered Genes
L ribosomal proteins	3.09875e-33	3.13005e-37	0.897959	44	49	1185	10804	RPL10, RPL10A, RPL11, RPL12, RPL13A, RPL14, RPL15, RPL17, RPL18A, RPL19, RPL21, RPL22, RPL23, RPL23A, RPL24, RPL26, RPL27, RPL27A, RPL28, RPL3, RPL30, RPL31, RPL32, RPL34, RPL35, RPL35A, RPL36, RPL36A, RPL36AL, RPL37, RPL37A, RPL38, RPL4, RPL5, RPL6, RPL7, RPL7A, RPL7L1, RPL8, RPL9, RPLP0, RPLP1, RPLP2, UBA52
Mitochondrial ribosomal proteins	3.98142e-30	8.04328e-34	0.683544	54	79	1185	10804	DAP3, MRPL10, MRPL12, MRPL14, MRPL16, MRPL17, MRPL18, MRPL19, MRPL21, MRPL23, MRPL24, MRPL27, MRPL28, MRPL32, MRPL33, MRPL34, MRPL35, MRPL36, MRPL37, MRPL38, MRPL39, MRPL4, MRPL41, MRPL43, MRPL45, MRPL49, MRPL50, MRPL53, MRPL54, MRPL55, MRPL57, MRPL9, MRPS10, MRPS11, MRPS12, MRPS14, MRPS16, MRPS18A, MRPS18B, MRPS2, MRPS21, MRPS22, MRPS23, MRPS24, MRPS25, MRPS26, MRPS27, MRPS28, MRPS31, MRPS34, MRPS35, MRPS5, MRPS6, MRPS7
S ribosomal proteins	7.69646e-22	2.33226e-25	0.964286	27	28	1185	10804	FAU, RPS10, RPS11, RPS12, RPS13, RPS14, RPS15, RPS15A, RPS16, RPS18, RPS19, RPS2, RPS20, RPS21, RPS23, RPS24, RPS25, RPS27A, RPS28, RPS29, RPS3, RPS4X, RPS5, RPS6, RPS7, RPS8, RPS9
Proteasome	5.63329e-19	2.27608e-22	0.744186	32	43	1185	10804	PSMA1, PSMA2, PSMA3, PSMA4, PSMA5, PSMA6, PSMA7, PSMB1, PSMB2, PSMB3, PSMB4, PSMB5, PSMB6, PSMB7, PSMC1, PSMC2, PSMC3, PSMC4, PSMC5, PSMC6, PSMD1, PSMD11, PSMD12, PSMD13, PSMD14, PSMD2, PSMD3, PSMD4, PSMD6, PSMD7, PSMD8, PSME1
Nucleoporins	2.07633e-15	1.25838e-18	0.78125	25	32	1185	10804	AHCTF1, GLE1, NDC1, NUP107, NUP133, NUP153, NUP155, NUP160, NUP205, NUP214, NUP35, NUP43, NUP50, NUP54, NUP58, NUP62, NUP85, NUP88, NUP93, NUP98, RAE1, RANBP2, SEC13, SEH1L, TPR
RNA polymerase subunits	2.07633e-15	1.06397e-18	0.88	22	25	1185	10804	POLR1A, POLR1B, POLR1C, POLR1E, POLR2B, POLR2C, POLR2D, POLR2E, POLR2F, POLR2G, POLR2H, POLR2I, POLR2K, POLR2L, POLR3A, POLR3B, POLR3C, POLR3D, POLR3E, POLR3F, POLR3H, POLR3K
WD repeat domain containing	1.36191e-14	9.62966e-18	0.305556	77	252	1185	10804	AAMP, BOP1, BUB3, CDC20, CDC40, CHAF1B, CIAO1, COPA, COPB2, CSTF1, DTL, DYNC1I2, EIF3I, ELP2, FBXW11, GEMIN5, GNB1L, GRWD1, GTF3C2, HIRA, KATNB1, MLST8, NEDD1, NLE1, NUP43, PAFAH1B1, PAK1IP1, PIK3R4, PLRG1, PPWD1, PREB, PRPF19, PRPF4, PWP1, PWP2, RACK1, RAE1, RBBP4, RBBP5, RPTOR, RRP9, SCAP, SEC13, SEH1L, SMU1, SNRNP40, STRAP, TAF5, TBL3, THOC3, THOC6, UTP15, UTP18, UTP4, WDHD1, WDR1, WDR12, WDR18, WDR24, WDR25, WDR26, WDR3, WDR33, WDR36, WDR43, WDR46, WDR5, WDR55, WDR61, WDR7, WDR70, WDR74, WDR75, WDR77, WDR82, WDR83, WDR92
General transcription factors	6.02027e-14	4.86487e-17	0.84	21	25	1185	10804	BRF1, ERCC2, ERCC3, GTF2A1, GTF2A2, GTF2B, GTF2E1, GTF2E2, GTF2F1, GTF2F2, GTF2H1, GTF2H2, GTF2H3, GTF2H4, GTF3A, GTF3C1, GTF3C2, GTF3C3, GTF3C4, GTF3C5, TBP
DEAD-box helicases	4.77846e-13	4.34406e-16	0.65	26	40	1185	10804	DDX1, DDX10, DDX11, DDX18, DDX20, DDX21, DDX23, DDX24, DDX27, DDX39B, DDX3X, DDX41, DDX42, DDX46, DDX47, DDX49, DDX5, DDX51, DDX52, DDX54, DDX55, DDX56, DDX59, DDX6, EIF4A1, EIF4A3
RNA binding motif containing	6.56575e-13	6.63207e-16	0.321429	63	196	1185	10804	ALYREF, CPSF6, DNAJC17, EIF3B, EIF3G, EIF4B, EWSR1, HNRNPC, HNRNPH1, HNRNPL, HNRNPM, HTATSF1, MAK16, NCBP2, NCL, NELFE, NIFK, NOL8, PABPC1, PABPN1, PPIE, PPIL4, PPRC1, PTBP1, PUF60, RBM10, RBM14, RBM17, RBM19, RBM22, RBM25, RBM28, RBM39, RBM42, RBM48, RBM8A, RBMX, RBMX2, RBMXL1, RNPC3, RNPS1, SART3, SETD1A, SF3B4, SFPQ, SNRNP35, SNRNP70, SNRPB2, SRSF1, SRSF10, SRSF11, SRSF2, SRSF3, SRSF6, SRSF7, SSB, TARDBP, TRA2B, TUT1, U2AF2, U2SURP, ZCRB1, ZRSR2
Mediator complex	3.37459e-11	3.74954e-14	0.666667	22	33	1185	10804	MED1, MED10, MED11, MED12, MED14, MED17, MED18, MED19, MED20, MED21, MED22, MED26, MED27, MED28, MED29, MED30, MED31, MED4, MED6, MED7, MED8, MED9
AAA ATPases	7.44924e-08	9.02938e-11	0.470588	24	51	1185	10804	AFG3L2, BCS1L, LONP1, MDN1, NSF, NVL, ORC1, ORC4, PSMC1, PSMC2, PSMC3, PSMC4, PSMC5, PSMC6, RFC1, RFC2, RFC3, RFC4, RFC5, RUVBL1, RUVBL2, SPATA5, SPATA5L1, VCP
Anaphase promoting complex	1.61778e-07	2.12436e-10	0.857143	12	14	1185	10804	ANAPC1, ANAPC10, ANAPC11, ANAPC13, ANAPC15, ANAPC2, ANAPC4, ANAPC5, CDC16, CDC23, CDC26, CDC27
Eukaryotic translation initiation factor 3	1.89049e-07	2.86438e-10	0.916667	11	12	1185	10804	EIF3A, EIF3B, EIF3D, EIF3E, EIF3F, EIF3G, EIF3H, EIF3I, EIF3J, EIF3L, EIF3M
Exosome complex	1.89049e-07	2.86438e-10	0.916667	11	12	1185	10804	DIS3, EXOSC1, EXOSC10, EXOSC2, EXOSC3, EXOSC4, EXOSC5, EXOSC6, EXOSC7, EXOSC8, EXOSC9
SRCAP complex	1.38338e-06	2.23576e-09	1	9	9	1185	10804	ACTL6A, ACTR6, DMAP1, RUVBL1, RUVBL2, SRCAP, VPS72, YEATS4, ZNHIT1
HAUS augmin like complex	1.19426e-05	2.05075e-08	1	8	8	1185	10804	HAUS1, HAUS2, HAUS3, HAUS4, HAUS5, HAUS6, HAUS7, HAUS8
Mitochondrial complex III: ubiquinol-cytochrome c reductase complex subunits	9.16747e-05	1.66681e-07	0.888889	8	9	1185	10804	CYC1, UQCR11, UQCRB, UQCRC1, UQCRC2, UQCRFS1, UQCRH, UQCRQ
THO complex	9.79381e-05	1.87962e-07	1	7	7	1185	10804	ALYREF, THOC1, THOC2, THOC3, THOC5, THOC6, THOC7
Nucleotide excision repair	0.000200549	4.05149e-07	0.611111	11	18	1185	10804	DDB1, GTF2H1, GTF2H2, GTF2H3, GTF2H4, MMS19, MNAT1, RPA1, RPA2, RPA3, XAB2
Chaperonins	0.000204976	4.34798e-07	0.666667	10	15	1185	10804	CCT2, CCT3, CCT4, CCT5, CCT6A, CCT7, CCT8, HSPD1, HSPE1, TCP1
Aminoacyl tRNA synthetases, Class II	0.000338735	7.52744e-07	0.8	8	10	1185	10804	AARS2, FARS2, FARSA, FARSB, HARS2, PARS2, SARS2, TARS2
NADH:ubiquinone oxidoreductase supernumerary subunits	0.000388266	9.02033e-07	0.466667	14	30	1185	10804	NDUFA11, NDUFA13, NDUFA2, NDUFA6, NDUFA8, NDUFAB1, NDUFB10, NDUFB3, NDUFB4, NDUFB7, NDUFB8, NDUFB9, NDUFC2, NDUFS5
Prefoldin subunits	0.00056106	1.36014e-06	0.875	7	8	1185	10804	PFDN1, PFDN2, PFDN5, PFDN6, URI1, UXT, VBP1
Dynactin	0.000608663	1.72147e-06	1	6	6	1185	10804	DCTN1, DCTN2, DCTN3, DCTN4, DCTN5, DCTN6
Gemins	0.000608663	1.72147e-06	1	6	6	1185	10804	GEMIN2, GEMIN4, GEMIN5, GEMIN6, GEMIN7, GEMIN8
UTPB complex	0.000608663	1.72147e-06	1	6	6	1185	10804	PWP2, TBL3, UTP18, UTP6, WDR3, WDR36
Zinc fingers HIT-type	0.000608663	1.72147e-06	1	6	6	1185	10804	DDX59, INO80B, ZNHIT1, ZNHIT2, ZNHIT3, ZNHIT6
COP9 signalosome	0.00189031	5.53727e-06	0.777778	7	9	1185	10804	COPS2, COPS3, COPS4, COPS5, COPS6, COPS8, GPS1
DNA helicases	0.00192729	6.03495e-06	0.6	9	15	1185	10804	DDX11, ERCC2, ERCC3, INO80, NCL, RTEL1, RUVBL1, RUVBL2, XRCC6
INO80 complex	0.00192729	6.03495e-06	0.6	9	15	1185	10804	ACTL6A, ACTR8, INO80, INO80B, MCRS1, NFRKB, RUVBL1, RUVBL2, YY1
V-type ATPases	0.00316125	1.02182e-05	0.478261	11	23	1185	10804	ATP6V0B, ATP6V0C, ATP6V0D1, ATP6V1A, ATP6V1B2, ATP6V1C1, ATP6V1D, ATP6V1E1, ATP6V1F, ATP6V1G1, ATP6V1H
Structural maintenance of chromosomes proteins	0.00327676	1.09225e-05	0.857143	6	7	1185	10804	SMC1A, SMC2, SMC3, SMC4, SMC5, SMC6
5FMC ribosome biogenesis complex	0.00433245	1.57544e-05	1	5	5	1185	10804	LAS1L, NOL9, PELP1, TEX10, WDR18
Elongator acetyltransferase complex	0.00433245	1.57544e-05	1	5	5	1185	10804	ELP2, ELP3, ELP4, ELP5, ELP6
SNAP complex	0.00433245	1.57544e-05	1	5	5	1185	10804	SNAPC1, SNAPC2, SNAPC3, SNAPC4, SNAPC5
Ubiquitin like modifier activating enzymes	0.00446869	1.67011e-05	0.7	7	10	1185	10804	MOCS3, NAE1, SAE1, UBA1, UBA2, UBA3, UBA5
Protein phosphatase 1 regulatory subunits	0.00875755	3.36148e-05	0.214689	38	177	1185	10804	AURKA, AURKB, BCL2L1, BRCA1, CD2BP2, CENPE, CEP192, EIF2S2, ELL, HCFC1, KIF18A, KNL1, MCM7, MPHOSPH10, NOC2L, NOM1, ORC5, PKMYT1, POLD3, PPP1R10, PPP1R11, PPP1R12A, PPP1R14B, PPP1R15B, PPP1R2, PPP1R7, PPP1R8, PTK2, RPL5, SFPQ, SMARCB1, SRSF10, TRA2B, URI1, VPS54, WBP11, WNK1, ZCCHC9
N(alpha)-acetyltransferase subunits	0.0100364	4.15649e-05	0.636364	7	11	1185	10804	NAA10, NAA15, NAA20, NAA25, NAA30, NAA35, NAA50
Serine and arginine rich splicing factors	0.0100364	4.15649e-05	0.636364	7	11	1185	10804	SRSF1, SRSF10, SRSF11, SRSF2, SRSF3, SRSF6, SRSF7
Components of oligomeric golgi complex	0.0100364	3.96097e-05	0.75	6	8	1185	10804	COG1, COG2, COG3, COG4, COG6, COG8
Cyclophilin peptidylprolyl isomerases	0.0174376	7.39778e-05	0.473684	9	19	1185	10804	LRR1, PPIA, PPIE, PPIL1, PPIL2, PPIL4, PPWD1, PTPA, RANBP2
Origin recognition complex	0.0189022	8.59189e-05	0.833333	5	6	1185	10804	ORC1, ORC3, ORC4, ORC5, ORC6
Paf1/RNA polymerase II complex	0.0189022	8.59189e-05	0.833333	5	6	1185	10804	CDC73, CTR9, PAF1, RTF1, WDR61
SMC5-6 protein complex	0.0189022	8.59189e-05	0.833333	5	6	1185	10804	NSMCE1, NSMCE2, NSMCE3, SMC5, SMC6
Aminoacyl tRNA synthetases, Class I	0.0222244	0.000107754	0.666667	6	9	1185	10804	IARS2, MARS2, RARS2, VARS2, WARS2, YARS2
Exocyst complex	0.0222244	0.000107754	0.666667	6	9	1185	10804	EXOC1, EXOC2, EXOC3, EXOC4, EXOC5, EXOC8
MCM family	0.0222244	0.000107754	0.666667	6	9	1185	10804	MCM2, MCM3, MCM4, MCM5, MCM6, MCM7
DEAH-box helicases	0.0236859	0.000117233	0.5	8	16	1185	10804	DHX15, DHX16, DHX33, DHX36, DHX37, DHX38, DHX8, DHX9
Chromosomal passenger complex	0.0264129	0.000144071	1	4	4	1185	10804	AURKB, BIRC5, CDCA8, INCENP
Cytosolic iron-sulfur assembly components	0.0264129	0.000144071	1	4	4	1185	10804	CIAO1, MMS19, NUBP1, NUBP2
GINS complex	0.0264129	0.000144071	1	4	4	1185	10804	GINS1, GINS2, GINS3, GINS4
H/ACA ribonucleoprotein complex	0.0264129	0.000144071	1	4	4	1185	10804	DKC1, GAR1, NHP2, NOP10
MIS12 kinetochore complex	0.0264129	0.000144071	1	4	4	1185	10804	DSN1, MIS12, NSL1, PMF1
G-patch domain containing	0.0528216	0.000293453	0.409091	9	22	1185	10804	CHERP, CMTR1, GPATCH1, GPKOW, RBM10, RBM17, SON, SUGP1, TFIP11
DNA polymerases	0.0769952	0.000435528	0.391304	9	23	1185	10804	MAD2L2, POLA1, POLA2, POLD1, POLD2, POLD3, POLE, POLE2, REV3L
Charged multivesicular body proteins	0.0846985	0.000487658	0.545455	6	11	1185	10804	CHMP2A, CHMP3, CHMP4B, CHMP5, CHMP6, CHMP7
Mitochondrial complex IV: cytochrome c oxidase subunits	0.148504	0.00087714	0.4375	7	16	1185	10804	COX5A, COX5B, COX6A1, COX6B1, COX6C, COX7B, COX7C
Late cornified envelope proteins	0.148504	0.000885021	0.5	6	12	1185	10804	LCE1A, LCE1E, LCE2A, LCE2B, LCE3A, LCE5A
Actin related protein 2/3 complex	0.223943	0.00135723	0.555556	5	9	1185	10804	ACTR2, ACTR3, ARPC2, ARPC3, ARPC4
ATAC complex	0.238206	0.0014918	0.461538	6	13	1185	10804	DR1, HCFC1, SGF29, TADA2A, WDR5, YEATS2
Trafficking protein particle complex	0.238206	0.0014918	0.461538	6	13	1185	10804	TRAPPC1, TRAPPC11, TRAPPC3, TRAPPC4, TRAPPC5, TRAPPC8
Myb/SANT domain containing	0.357702	0.00227628	0.26	13	50	1185	10804	BDP1, C17orf49, CDC5L, DMAP1, EP400, GON4L, MIS18BP1, MYBL2, SMARCA5, SNAPC4, TADA2A, TERF1, TTF1
SNAREs	0.366621	0.00237008	0.428571	6	14	1185	10804	BNIP1, GOSR2, SNAP23, USE1, VTI1B, YKT6
ESCRT-III	0.584229	0.00383584	0.571429	4	7	1185	10804	CHMP2A, CHMP3, CHMP4B, CHMP6
Oligosaccharyltransferase complex subunits	0.618327	0.00412218	0.454545	5	11	1185	10804	DAD1, DDOST, OSTC, RPN1, RPN2
Protein phosphatase catalytic subunits	1.40722	0.00952359	0.384615	5	13	1185	10804	PPP1CA, PPP1CB, PPP2CA, PPP4C, PPP6C
Importins	1.45261	0.00997749	0.333333	6	18	1185	10804	IPO11, IPO13, IPO7, IPO9, KPNB1, TNPO3
ESCRT-I	1.60766	0.0115297	0.444444	4	9	1185	10804	TSG101, UBAP1, VPS28, VPS37A
Glycosyl transferases group 1 domain containing	1.60766	0.0115297	0.444444	4	9	1185	10804	ALG1, ALG11, ALG1L, ALG2
Metallothioneins	1.60766	0.0115297	0.444444	4	9	1185	10804	MT1A, MT1B, MT1E, MT1H
CCR4-NOT transcription complex	3.47237	0.0252536	0.363636	4	11	1185	10804	CNOT1, CNOT2, CNOT3, CNOT9
Mitochondrial respiratory chain complex assembly factors	3.59667	0.0265209	0.225	9	40	1185	10804	BCS1L, COA5, COA7, COX11, COX17, NDUFAF1, NDUFAF3, NDUFAF4, SDHAF2
Tubulins	3.66898	0.0274247	0.272727	6	22	1185	10804	TUBA1B, TUBA1C, TUBA3D, TUBB, TUBG1, TUBG2
Lysine acetyltransferases	4.11867	0.0316181	0.294118	5	17	1185	10804	ELP3, GTF3C4, KAT5, KAT8, TAF1
SAGA complex	4.11867	0.0316181	0.294118	5	17	1185	10804	ENY2, SGF29, TAF10, TAF12, TRRAP
GCN5 related N-acetyltransferases	4.34123	0.0337651	0.26087	6	23	1185	10804	ELP3, NAA10, NAA20, NAA30, NAA50, NAT10

### Sheet: FiPer Fixed
Gene Family	fdr	pval	Recall	Covered	n_in_category	n_picked	n_background	GENES
L ribosomal proteins	1.40512e-33	1.41932e-37	0.897959	44	49	1164	10804	RPL10, RPL10A, RPL11, RPL12, RPL13A, RPL14, RPL15, RPL17, RPL18A, RPL19, RPL21, RPL22, RPL23, RPL23A, RPL24, RPL26, RPL27, RPL27A, RPL28, RPL3, RPL30, RPL31, RPL32, RPL34, RPL35, RPL35A, RPL36, RPL36A, RPL36AL, RPL37, RPL37A, RPL38, RPL4, RPL5, RPL6, RPL7, RPL7A, RPL7L1, RPL8, RPL9, RPLP0, RPLP1, RPLP2, UBA52
Mitochondrial ribosomal proteins	1.17758e-25	2.37895e-29	0.632911	50	79	1164	10804	DAP3, MRPL10, MRPL12, MRPL14, MRPL16, MRPL18, MRPL19, MRPL21, MRPL24, MRPL27, MRPL28, MRPL32, MRPL33, MRPL34, MRPL35, MRPL36, MRPL37, MRPL38, MRPL39, MRPL4, MRPL41, MRPL43, MRPL45, MRPL49, MRPL50, MRPL53, MRPL54, MRPL55, MRPL57, MRPL9, MRPS10, MRPS11, MRPS12, MRPS14, MRPS16, MRPS18A, MRPS18B, MRPS2, MRPS21, MRPS22, MRPS23, MRPS24, MRPS25, MRPS27, MRPS28, MRPS34, MRPS35, MRPS5, MRPS6, MRPS7
S ribosomal proteins	4.73347e-22	1.43438e-25	0.964286	27	28	1164	10804	FAU, RPS10, RPS11, RPS12, RPS13, RPS14, RPS15, RPS15A, RPS16, RPS18, RPS19, RPS2, RPS20, RPS21, RPS23, RPS24, RPS25, RPS27A, RPS28, RPS29, RPS3, RPS4X, RPS5, RPS6, RPS7, RPS8, RPS9
Proteasome	3.22842e-19	1.30441e-22	0.744186	32	43	1164	10804	PSMA1, PSMA2, PSMA3, PSMA4, PSMA5, PSMA6, PSMA7, PSMB1, PSMB2, PSMB3, PSMB4, PSMB5, PSMB6, PSMB7, PSMC1, PSMC2, PSMC3, PSMC4, PSMC5, PSMC6, PSMD1, PSMD11, PSMD12, PSMD13, PSMD14, PSMD2, PSMD3, PSMD4, PSMD6, PSMD7, PSMD8, PSME1
Nucleoporins	1.60943e-15	8.12842e-19	0.78125	25	32	1164	10804	AHCTF1, GLE1, NDC1, NUP107, NUP133, NUP153, NUP155, NUP160, NUP205, NUP214, NUP35, NUP43, NUP50, NUP54, NUP58, NUP62, NUP85, NUP88, NUP93, NUP98, RAE1, RANBP2, SEC13, SEH1L, TPR
DEAD-box helicases	2.8084e-14	1.70206e-17	0.675	27	40	1164	10804	DDX1, DDX10, DDX11, DDX18, DDX20, DDX21, DDX23, DDX24, DDX27, DDX28, DDX39B, DDX3X, DDX41, DDX42, DDX46, DDX47, DDX49, DDX5, DDX51, DDX52, DDX54, DDX55, DDX56, DDX59, DDX6, EIF4A1, EIF4A3
General transcription factors	4.15655e-14	3.35883e-17	0.84	21	25	1164	10804	BRF1, ERCC2, ERCC3, GTF2A1, GTF2A2, GTF2B, GTF2E1, GTF2E2, GTF2F1, GTF2F2, GTF2H1, GTF2H2, GTF2H3, GTF2H4, GTF3A, GTF3C1, GTF3C2, GTF3C3, GTF3C4, GTF3C5, TBP
RNA polymerase subunits	4.15655e-14	3.35883e-17	0.84	21	25	1164	10804	POLR1A, POLR1B, POLR1C, POLR1E, POLR2B, POLR2C, POLR2D, POLR2E, POLR2F, POLR2G, POLR2H, POLR2I, POLR2K, POLR2L, POLR3A, POLR3B, POLR3C, POLR3E, POLR3F, POLR3H, POLR3K
WD repeat domain containing	5.36071e-14	4.87337e-17	0.297619	75	252	1164	10804	AAMP, BOP1, BUB3, CDC20, CDC40, CHAF1B, CIAO1, COPA, COPB2, CSTF1, DTL, DYNC1I2, EIF3I, ELP2, GEMIN5, GNB1L, GRWD1, GTF3C2, HIRA, KATNB1, MLST8, NEDD1, NLE1, NUP43, PAFAH1B1, PAK1IP1, PIK3R4, PLRG1, PPWD1, PREB, PRPF19, PRPF4, PWP1, PWP2, RACK1, RAE1, RBBP4, RBBP5, RPTOR, RRP9, SCAP, SEC13, SEH1L, SMU1, SNRNP40, STRAP, TAF5, TBL3, THOC3, THOC6, UTP15, UTP18, UTP4, WDHD1, WDR1, WDR12, WDR18, WDR24, WDR25, WDR3, WDR33, WDR36, WDR43, WDR46, WDR5, WDR55, WDR61, WDR7, WDR70, WDR74, WDR75, WDR77, WDR82, WDR83, WDR92
RNA binding motif containing	4.47683e-12	4.52205e-15	0.311224	61	196	1164	10804	ALYREF, CPSF6, DNAJC17, EIF3B, EIF3G, EIF4B, EWSR1, HNRNPC, HNRNPH1, HNRNPL, HNRNPM, HTATSF1, MAK16, NCBP2, NCL, NELFE, NIFK, NOL8, PABPC1, PABPN1, PPIE, PPIL4, PPRC1, PUF60, RBM10, RBM14, RBM17, RBM19, RBM22, RBM25, RBM28, RBM39, RBM42, RBM48, RBM8A, RBMX, RBMX2, RBMXL1, RNPC3, RNPS1, SART3, SETD1A, SF3B4, SFPQ, SNRNP35, SNRNP70, SRSF1, SRSF10, SRSF11, SRSF2, SRSF3, SRSF6, SRSF7, SSB, TARDBP, TRA2B, TUT1, U2AF2, U2SURP, ZCRB1, ZRSR2
Mediator complex	4.9613e-09	5.51255e-12	0.606061	20	33	1164	10804	MED1, MED11, MED12, MED14, MED17, MED18, MED20, MED21, MED22, MED26, MED27, MED28, MED29, MED30, MED31, MED4, MED6, MED7, MED8, MED9
Eukaryotic translation initiation factor 3	1.79389e-07	2.35562e-10	0.916667	11	12	1164	10804	EIF3A, EIF3B, EIF3D, EIF3E, EIF3F, EIF3G, EIF3H, EIF3I, EIF3J, EIF3L, EIF3M
Exosome complex	1.79389e-07	2.35562e-10	0.916667	11	12	1164	10804	DIS3, EXOSC1, EXOSC10, EXOSC2, EXOSC3, EXOSC4, EXOSC5, EXOSC6, EXOSC7, EXOSC8, EXOSC9
AAA ATPases	3.19872e-07	4.52344e-10	0.45098	23	51	1164	10804	AFG3L2, LONP1, MDN1, NSF, NVL, ORC1, ORC4, PSMC1, PSMC2, PSMC3, PSMC4, PSMC5, PSMC6, RFC1, RFC2, RFC3, RFC4, RFC5, RUVBL1, RUVBL2, SPATA5, SPATA5L1, VCP
SRCAP complex	1.25557e-06	1.90239e-09	1	9	9	1164	10804	ACTL6A, ACTR6, DMAP1, RUVBL1, RUVBL2, SRCAP, VPS72, YEATS4, ZNHIT1
Anaphase promoting complex	3.59849e-06	5.81574e-09	0.785714	11	14	1164	10804	ANAPC1, ANAPC10, ANAPC11, ANAPC15, ANAPC2, ANAPC4, ANAPC5, CDC16, CDC23, CDC26, CDC27
HAUS augmin like complex	1.03464e-05	1.77666e-08	1	8	8	1164	10804	HAUS1, HAUS2, HAUS3, HAUS4, HAUS5, HAUS6, HAUS7, HAUS8
THO complex	9.11876e-05	1.65796e-07	1	7	7	1164	10804	ALYREF, THOC1, THOC2, THOC3, THOC5, THOC6, THOC7
Nucleotide excision repair	0.00017567	3.37145e-07	0.611111	11	18	1164	10804	DDB1, GTF2H1, GTF2H2, GTF2H3, GTF2H4, MMS19, MNAT1, RPA1, RPA2, RPA3, XAB2
Chaperonins	0.000181628	3.66924e-07	0.666667	10	15	1164	10804	CCT2, CCT3, CCT4, CCT5, CCT6A, CCT7, CCT8, HSPD1, HSPE1, TCP1
Prefoldin subunits	0.000566657	1.202e-06	0.875	7	8	1164	10804	PFDN1, PFDN2, PFDN5, PFDN6, URI1, UXT, VBP1
Dynactin	0.000612214	1.54599e-06	1	6	6	1164	10804	DCTN1, DCTN2, DCTN3, DCTN4, DCTN5, DCTN6
Gemins	0.000612214	1.54599e-06	1	6	6	1164	10804	GEMIN2, GEMIN4, GEMIN5, GEMIN6, GEMIN7, GEMIN8
UTPB complex	0.000612214	1.54599e-06	1	6	6	1164	10804	PWP2, TBL3, UTP18, UTP6, WDR3, WDR36
Zinc fingers HIT-type	0.000612214	1.54599e-06	1	6	6	1164	10804	DDX59, INO80B, ZNHIT1, ZNHIT2, ZNHIT3, ZNHIT6
DNA helicases	0.0017734	5.19481e-06	0.6	9	15	1164	10804	DDX11, ERCC2, ERCC3, INO80, NCL, RTEL1, RUVBL1, RUVBL2, XRCC6
INO80 complex	0.0017734	5.19481e-06	0.6	9	15	1164	10804	ACTL6A, ACTR8, INO80, INO80B, MCRS1, NFRKB, RUVBL1, RUVBL2, YY1
COP9 signalosome	0.0017734	4.90262e-06	0.777778	7	9	1164	10804	COPS2, COPS3, COPS4, COPS5, COPS6, COPS8, GPS1
Mitochondrial complex III: ubiquinol-cytochrome c reductase complex subunits	0.0017734	4.90262e-06	0.777778	7	9	1164	10804	CYC1, UQCR11, UQCRC1, UQCRC2, UQCRFS1, UQCRH, UQCRQ
V-type ATPases	0.00283347	8.58627e-06	0.478261	11	23	1164	10804	ATP6V0B, ATP6V0C, ATP6V0D1, ATP6V1A, ATP6V1B2, ATP6V1C1, ATP6V1D, ATP6V1E1, ATP6V1F, ATP6V1G1, ATP6V1H
Structural maintenance of chromosomes proteins	0.00313836	9.82719e-06	0.857143	6	7	1164	10804	SMC1A, SMC2, SMC3, SMC4, SMC5, SMC6
Ubiquitin like modifier activating enzymes	0.00419041	1.48146e-05	0.7	7	10	1164	10804	MOCS3, NAE1, SAE1, UBA1, UBA2, UBA3, UBA5
5FMC ribosome biogenesis complex	0.00419041	1.44048e-05	1	5	5	1164	10804	LAS1L, NOL9, PELP1, TEX10, WDR18
Elongator acetyltransferase complex	0.00419041	1.44048e-05	1	5	5	1164	10804	ELP2, ELP3, ELP4, ELP5, ELP6
SNAP complex	0.00419041	1.44048e-05	1	5	5	1164	10804	SNAPC1, SNAPC2, SNAPC3, SNAPC4, SNAPC5
NADH:ubiquinone oxidoreductase supernumerary subunits	0.00863455	3.13983e-05	0.4	12	30	1164	10804	NDUFA11, NDUFA13, NDUFA2, NDUFA8, NDUFAB1, NDUFB10, NDUFB3, NDUFB4, NDUFB7, NDUFB9, NDUFC2, NDUFS5
Components of oligomeric golgi complex	0.0095529	3.57028e-05	0.75	6	8	1164	10804	COG1, COG2, COG3, COG4, COG6, COG8
Serine and arginine rich splicing factors	0.00962342	3.69384e-05	0.636364	7	11	1164	10804	SRSF1, SRSF10, SRSF11, SRSF2, SRSF3, SRSF6, SRSF7
Cyclophilin peptidylprolyl isomerases	0.0162882	6.41656e-05	0.473684	9	19	1164	10804	LRR1, PPIA, PPIE, PPIL1, PPIL2, PPIL4, PPWD1, PTPA, RANBP2
Origin recognition complex	0.0190029	7.8699e-05	0.833333	5	6	1164	10804	ORC1, ORC3, ORC4, ORC5, ORC6
Paf1/RNA polymerase II complex	0.0190029	7.8699e-05	0.833333	5	6	1164	10804	CDC73, CTR9, PAF1, RTF1, WDR61
Aminoacyl tRNA synthetases, Class I	0.0218932	9.73031e-05	0.666667	6	9	1164	10804	IARS2, MARS2, RARS2, VARS2, WARS2, YARS2
Exocyst complex	0.0218932	9.73031e-05	0.666667	6	9	1164	10804	EXOC1, EXOC2, EXOC3, EXOC4, EXOC5, EXOC8
MCM family	0.0218932	9.73031e-05	0.666667	6	9	1164	10804	MCM2, MCM3, MCM4, MCM5, MCM6, MCM7
DEAH-box helicases	0.022685	0.000103114	0.5	8	16	1164	10804	DHX15, DHX16, DHX33, DHX36, DHX37, DHX38, DHX8, DHX9
Protein phosphatase 1 regulatory subunits	0.0257689	0.000119734	0.20339	36	177	1164	10804	AURKA, AURKB, BCL2L1, BRCA1, CENPE, CEP192, EIF2S2, ELL, HCFC1, KIF18A, KNL1, MCM7, MPHOSPH10, NOC2L, NOM1, ORC5, PKMYT1, POLD3, PPP1R10, PPP1R11, PPP1R12A, PPP1R14B, PPP1R15B, PPP1R2, PPP1R7, PPP1R8, RPL5, SFPQ, SMARCB1, SRSF10, TRA2B, URI1, VPS54, WBP11, WNK1, ZCCHC9
Chromosomal passenger complex	0.0260339	0.000134114	1	4	4	1164	10804	AURKB, BIRC5, CDCA8, INCENP
Cytosolic iron-sulfur assembly components	0.0260339	0.000134114	1	4	4	1164	10804	CIAO1, MMS19, NUBP1, NUBP2
GINS complex	0.0260339	0.000134114	1	4	4	1164	10804	GINS1, GINS2, GINS3, GINS4
H/ACA ribonucleoprotein complex	0.0260339	0.000134114	1	4	4	1164	10804	DKC1, GAR1, NHP2, NOP10
MIS12 kinetochore complex	0.0260339	0.000134114	1	4	4	1164	10804	DSN1, MIS12, NSL1, PMF1
Aminoacyl tRNA synthetases, Class II	0.0420818	0.000221036	0.6	6	10	1164	10804	AARS2, FARSA, FARSB, PARS2, SARS2, TARS2
DNA polymerases	0.0710956	0.000380613	0.391304	9	23	1164	10804	MAD2L2, POLA1, POLA2, POLD1, POLD2, POLD3, POLE, POLE2, REV3L
Charged multivesicular body proteins	0.0795515	0.000441953	0.545455	6	11	1164	10804	CHMP2A, CHMP3, CHMP4B, CHMP5, CHMP6, CHMP7
N(alpha)-acetyltransferase subunits	0.0795515	0.000441953	0.545455	6	11	1164	10804	NAA10, NAA15, NAA20, NAA25, NAA35, NAA50
Mitochondrial complex IV: cytochrome c oxidase subunits	0.139077	0.000786696	0.4375	7	16	1164	10804	COX5A, COX5B, COX6A1, COX6B1, COX6C, COX7B, COX7C
Late cornified envelope proteins	0.139557	0.000803512	0.5	6	12	1164	10804	LCE1A, LCE1E, LCE2A, LCE2B, LCE3A, LCE5A
Actin related protein 2/3 complex	0.213321	0.00124976	0.555556	5	9	1164	10804	ACTR2, ACTR3, ARPC2, ARPC3, ARPC4
ATAC complex	0.223875	0.00135682	0.461538	6	13	1164	10804	DR1, HCFC1, SGF29, TADA2A, WDR5, YEATS2
Trafficking protein particle complex	0.223875	0.00135682	0.461538	6	13	1164	10804	TRAPPC1, TRAPPC11, TRAPPC3, TRAPPC4, TRAPPC5, TRAPPC8
G-patch domain containing	0.230214	0.00141849	0.363636	8	22	1164	10804	CHERP, CMTR1, GPKOW, RBM10, RBM17, SON, SUGP1, TFIP11
Myb/SANT domain containing	0.309302	0.00193704	0.26	13	50	1164	10804	BDP1, C17orf49, CDC5L, DMAP1, EP400, GON4L, MIS18BP1, RCOR1, SMARCA5, SNAPC4, TADA2A, TERF1, TTF1
ESCRT-III	0.563968	0.00358889	0.571429	4	7	1164	10804	CHMP2A, CHMP3, CHMP4B, CHMP6
Oligosaccharyltransferase complex subunits	0.589192	0.00380892	0.454545	5	11	1164	10804	DAD1, DDOST, OSTC, RPN1, RPN2
Protein phosphatase catalytic subunits	1.34486	0.00882989	0.384615	5	13	1164	10804	PPP1CA, PPP1CB, PPP2CA, PPP4C, PPP6C
Importins	1.37319	0.00915459	0.333333	6	18	1164	10804	IPO11, IPO13, IPO7, IPO9, KPNB1, TNPO3
ESCRT-I	1.55288	0.0108231	0.444444	4	9	1164	10804	TSG101, UBAP1, VPS28, VPS37A
Glycosyl transferases group 1 domain containing	1.55288	0.0108231	0.444444	4	9	1164	10804	ALG1, ALG11, ALG1L, ALG2
Metallothioneins	1.55288	0.0108231	0.444444	4	9	1164	10804	MT1A, MT1B, MT1E, MT1H
SNAREs	1.7729	0.0125357	0.357143	5	14	1164	10804	BNIP1, GOSR2, USE1, VTI1B, YKT6
Tubulins	3.53258	0.0253346	0.272727	6	22	1164	10804	TUBA1B, TUBA1C, TUBA3D, TUBB, TUBG1, TUBG2
Lysine acetyltransferases	4.05773	0.0295108	0.294118	5	17	1164	10804	ELP3, GTF3C4, KAT5, KAT8, TAF1
